## Supplementary table 1 for "phuEGO: A network-based method to reconstruct active signalling pathways from phosphoproteomics datasets" (part 3 of 3)

### Sheet: network (continued)
Supplementary Table S1. Protein interaction network used as the basis of phuEGO in this study
P16403	Q8IY81	0.00696940536033644	No	No
P16403	O60258	0.0318669127504393	No	No
P16403	Q9UPS6	0.0279746173636545	No	No
P16403	Q9P1Y6	0.00914179105252406	No	No
P16403	P54803	0.00926327752611703	No	No
P16403	Q86W54	0.006799409357592	No	No
P16403	Q13618	0.00309442297915453	No	No
P16403	O15169	0.00706274662042782	No	No
Q93079	A3KN83	0.021029649109639	No	No
Q93079	P62805	0.00774021113813477	No	No
Q93079	Q5TZA2	0.014072178203947	No	No
Q93079	Q8WYB5	0.0347106894955412	No	No
Q93079	Q9HAP2	0.0376107525884267	No	No
Q93079	O75167	0.00532225402083725	No	No
Q93079	Q02297	0.0035007965482717	No	No
Q93079	Q8NH01	0.01944684714001	No	No
Q93079	Q9Y2T1	0.00593911694372469	No	No
Q93079	P47211	0.00429390413472952	No	No
Q93079	Q96N64	0.0195775502958942	No	No
Q93079	P56715	0.0217745332797465	No	No
Q93079	P62826	0.00364912728189073	No	No
Q93079	Q9UKX7	0.00860601252747112	No	No
Q93079	Q9H239	0.0228522783688832	No	No
Q93079	Q14839	0.0081489092729064	No	No
Q93079	O76074	0.0100815540045368	No	No
Q93079	Q96L73	0.0219872509455962	No	No
Q93079	P29320	0.00929987933797838	No	Y
Q93079	Q96EZ8	0.0042767003010516	No	No
Q93079	Q53EL6	0.00248453230261154	No	No
Q93079	Q8N823	0.0243530253013466	No	No
Q93079	Q9NZI7	0.00799096846597568	No	No
Q93079	P05204	0.00957253821914682	No	No
Q93079	Q9UM54	0.00574086120647984	No	No
Q93079	P62987	0.0057842096474179	No	No
Q93079	Q8IUX8	0.0147943250809938	No	No
Q93079	Q05519	0.0117368398618966	No	No
Q93079	Q3SY52	0.0337799890735301	No	No
Q93079	Q9P1P4	0.00615468019968074	No	No
Q93079	Q9UIF8	0.0222974226057193	No	No
Q93079	Q8WYH8	0.00864818568181336	No	No
Q93079	Q96KQ4	0.0043941460171866	No	No
Q93079	Q5BKZ1	0.0115755119099631	No	No
Q93079	Q86YN1	0.0394041614539024	No	No
Q93079	O14958	0.00773084829928424	No	No
Q93079	Q9UKA4	0.00992932368609668	No	No
Q93079	Q8IWT3	0.0600756445161048	No	No
Q93079	Q8NHP7	0.0519664196086571	No	No
Q93079	Q9C005	0.00656573747837781	No	No
Q93079	Q8TAD8	0.00544897884429322	No	No
Q93079	Q8WYJ6	0.0058700991072139	No	No
Q93079	P54253	0.00260322521737173	No	No
Q93079	Q96HI0	0.0503327967742347	No	No
Q93079	Q9P2E9	0.0111188652688226	No	No
Q93079	P15924	0.00663471377265468	No	No
Q93079	A4UGR9	0.0141402226604601	No	No
Q93079	Q15669	0.00763498162368861	No	No
Q93079	Q494V2	0.0542549647087122	No	No
Q93079	P48634	0.0212869946798898	No	No
Q93079	Q2M1P5	0.00470615128714951	No	No
Q93079	Q9H501	0.0234109918234444	No	No
Q93079	P62750	0.00871249154892597	No	No
Q93079	Q8NA47	0.0370819353063597	No	No
Q93079	Q7Z5J4	0.00473771025532451	No	No
Q93079	P20585	0.0112582091615151	No	No
Q93079	Q01432	0.00837525421632356	No	No
Q93079	Q5VZ46	0.0439362497532533	No	No
Q93079	Q16777	0.0343144472077892	No	No
Q93079	Q9P267	0.0651048098813284	No	No
Q93079	Q8TE59	0.0592992248559134	No	No
Q93079	Q6ZV73	0.0218582684364518	No	No
Q93079	O15078	0.00225623593644844	No	No
Q93079	Q9NPA0	0.00280124771815927	No	No
Q93079	Q9UHB7	0.0070785726344346	No	No
Q93079	Q9UMY1	0.0207663543455497	No	No
Q93079	Q9BXT5	0.0169616349181023	No	No
Q93079	Q8TAA3	0.0650720163881377	No	No
Q93079	Q9Y6X0	0.0229018541056732	No	No
Q93079	P24043	0.00761224845565807	No	No
Q93079	P31948	0.00842327726393093	No	No
Q93079	Q9NTX5	0.0126737931174942	No	No
Q93079	P52948	0.0064511906069431	No	No
Q93079	Q5VUJ6	0.00426877326081949	No	No
Q93079	Q9Y2H0	0.00495834497429152	No	No
Q93079	Q8IUH5	0.00483425309269266	No	No
Q93079	Q14151	0.0106645226847338	No	No
Q93079	Q8ND30	0.0233232268464914	No	No
Q93079	Q5KSL6	0.039710001684526	No	No
Q93079	O00287	0.00938984064889773	No	No
Q93079	O94826	0.00605287163358364	No	No
Q93079	Q9NR48	0.0269682207933951	No	No
Q93079	Q9Y251	0.00919309082000195	No	No
Q93079	P40926	0.0167691489927182	No	No
Q93079	P10720	0.00109343160278253	No	No
Q93079	Q6BDS2	0.010175487059375	No	No
Q93079	P0C0S5	0.0130295147304259	No	No
Q93079	Q9BR39	0.00627682751257167	No	No
Q93079	P07305	0.0112650553427845	No	No
Q93079	Q7Z4N2	0.0240652359299779	No	No
Q93079	P38432	0.0146640669605336	No	No
Q93079	Q567U6	0.00385538115407843	No	No
Q93079	Q12830	0.0153756715821431	No	No
Q93079	Q8TDI8	0.00286966150713406	No	No
Q93079	Q8WX93	0.00723846573888127	No	No
Q93079	Q09666	0.00931570047477094	No	No
Q93079	Q68D51	0.024987373723085	No	No
Q93079	Q70EL2	0.0194950444876862	No	No
Q93079	Q8NHW3	0.0141567068160801	No	No
Q93079	Q96D70	0.057443145973171	No	No
Q93079	Q68DD2	0.0170479774770902	No	No
Q93079	Q15398	0.00986756697786172	No	No
Q93079	Q96JK9	0.00944807324192707	No	No
Q93079	Q9NZB8	0.0436089483665354	No	No
Q93079	Q9UIG0	0.0131288795823416	No	No
Q93079	O75830	0.0177932549444885	No	No
Q93079	P62424	0.00454128270767875	No	No
Q93079	C9JN71	0.0558182573191037	No	No
Q93079	Q9NQZ5	0.0102736091722215	No	No
Q93079	O76021	0.00942158302610506	No	No
Q93079	O95450	0.0455134448069258	No	No
Q93079	Q9NQZ2	0.0208901494264232	No	No
Q93079	P43155	0.0212052649475584	No	No
Q93079	Q13822	0.0202166647445724	No	No
Q93079	Q9NVQ4	0.00804899178540872	No	No
Q93079	Q5U623	0.0219206023982302	No	No
Q93079	Q9BUD6	0.0113178279436561	No	No
Q93079	Q2VIQ3	0.0345332425972795	No	No
Q93079	Q9BYV8	0.02751258378986	No	No
Q93079	P05305	0.000971655793066162	No	No
Q93079	Q2TB90	0.0104513942088287	No	No
Q93079	P59046	0.000953117430195715	No	No
Q93079	Q9UPP5	0.0112472538311536	No	No
Q93079	O60341	0.00257420027767515	No	No
Q93079	Q5T0F9	0.0205233219939104	No	No
Q93079	Q8WZ42	0.00570225958656402	No	S/T
Q93079	Q96KJ9	0.0191409650254951	No	No
Q93079	Q99973	0.041761635016587	No	No
Q93079	P25490	0.00314745592005904	No	No
Q93079	Q14764	0.0069326529742887	No	No
Q93079	Q99878	0.0275928996201096	No	No
Q93079	Q02413	0.00396369276991798	No	No
Q93079	Q8IZF6	0.0206012140535173	No	No
Q93079	Q6P1N0	0.0142475045556935	No	No
Q93079	P14625	0.00570312410862081	No	No
Q93079	O75343	0.039070995339644	No	No
Q93079	Q8N3Z0	0.00635637499761653	No	No
Q93079	Q69YH5	0.0114983133834357	No	No
Q93079	O60610	0.00867060337009992	No	No
Q93079	Q3SXZ3	0.0549741354598664	No	No
Q93079	P25391	0.012441517567224	No	No
Q93079	Q8NC60	0.0105651736957023	No	No
Q93079	P20340	0.00642309896212617	No	No
Q93079	Q96MC4	0.0359626249518834	No	No
Q93079	P48741	0.0157436036320225	No	No
Q93079	O75330	0.0106451993404668	No	No
Q93079	P54289	0.00891487968851778	No	No
Q93079	Q9Y5S2	0.0181426928102966	No	S/T
Q93079	Q5T280	0.015537015630354	No	No
Q93079	Q9H7E2	0.0146963516744941	No	No
Q93079	Q2NKX8	0.017410735476054	No	No
Q93079	Q9P2D7	0.0331036685211692	No	No
Q93079	P61978	0.00332859148446905	No	No
Q93079	O60496	0.00474484279790015	No	No
Q93079	Q71DI3	0.0202371358024305	No	No
Q93079	Q5XXA6	0.0149405632808851	No	No
Q93079	P46087	0.010471672336669	No	No
Q93079	Q96JG9	0.0405229868555011	No	No
Q93079	Q16236	0.00307103010201947	No	No
Q93079	Q8IVF4	0.0256445614737169	No	No
Q93079	O60284	0.0494351008270668	No	No
Q93079	Q9NRD9	0.00741655290033226	No	No
Q93079	Q70Z35	0.0147752538226891	No	No
Q93079	P30304	0.00709051994113884	No	No
Q93079	Q5F1R6	0.0330102744047661	No	No
Q93079	Q96KK5	0.0237045093906715	No	No
Q93079	Q9BYJ0	0.0285628659553369	No	No
Q93079	Q86UA1	0.028516371130167	No	No
Q93079	O14777	0.00368654548460597	No	No
Q93079	Q5TDH0	0.0377946763129472	No	No
Q93079	P62068	0.0139375574653632	No	No
Q93079	Q8WWQ2	0.0489514167749245	No	No
Q93079	P28324	0.0089281444264913	No	No
Q93079	P11388	0.00636604516514547	No	No
Q93079	Q99879	0.0830777483239261	No	No
Q93079	Q8TDR0	0.00247248061271544	No	No
Q93079	P15822	0.00543076533605582	No	No
Q93079	P17096	0.00759760544391042	No	No
Q93079	O60488	0.00582346882616788	No	No
Q93079	Q9BW71	0.0243668495896255	No	No
Q93079	Q8N998	0.0122893512393378	No	No
Q93079	Q13889	0.00972936945662482	No	No
Q93079	P09874	0.00341784941006203	No	No
Q93079	O75554	0.00596068674701689	No	No
Q93079	Q16720	0.0128677770305839	No	No
Q93079	Q9C0D0	0.0176007607661218	No	No
Q93079	P35659	0.0128806311963904	No	No
Q93079	O75140	0.00370417888004644	No	No
Q93079	P50914	0.00586659430631358	No	No
Q93079	Q9UKJ3	0.0168684734524696	No	No
Q93079	Q5HYL7	0.0148873468633601	No	No
Q93079	Q9H5P4	0.0460741256204994	No	No
Q93079	Q569K4	0.0569452177465061	No	No
Q93079	Q7Z4V5	0.0132209472872616	No	No
Q93079	O94933	0.0124666708048263	No	No
Q93079	P53355	0.0031014873745176	No	S/T
Q93079	Q9UHV5	0.00849444864326838	No	No
Q93079	Q8NE71	0.0107825871251473	No	No
Q93079	Q8IWU5	0.023599842020608	No	No
Q93079	Q86UP3	0.0118596020435027	No	No
Q93079	Q53GS9	0.0123236842118955	No	No
Q93079	Q9UKX2	0.0126181680992077	No	No
Q93079	P00738	0.00846323026533961	No	No
Q93079	P98171	0.0194392152161763	No	No
Q93079	Q13164	0.0027406838944778	No	S/T
Q93079	Q8WWN8	0.0245552166300298	No	No
Q93079	P01857	0.00594673345661968	No	No
Q93079	Q16695	0.0157646847491711	No	No
Q93079	O15056	0.0138936860681268	No	No
Q93079	O75771	0.00989229999318252	No	No
Q93079	Q96CT7	0.0213962951308107	No	No
Q93079	Q15651	0.0217994129010211	No	No
Q93079	Q9HC10	0.0327302433805804	No	No
Q93079	O75367	0.0124340344073519	No	No
Q93079	P51828	0.006091041076595	No	No
Q93079	Q0VAF6	0.0340681516485068	No	No
Q93079	Q6PGP7	0.0134095731034034	No	No
Q93079	P48995	0.00460119552069612	No	No
Q93079	Q7Z2Q7	0.0144338422810105	No	No
Q93079	P26358	0.00389811071146065	No	No
Q93079	Q8TE73	0.0180261386339312	No	No
Q93079	O43908	0.00481918170497497	No	No
Q93079	Q86XX4	0.00221425321675976	No	No
Q93079	Q9BRK0	0.00553924638336368	No	No
Q93079	P05114	0.00825247099662835	No	No
Q93079	Q9UEE9	0.0110350834479146	No	No
Q93079	Q8TAQ2	0.00614189097860817	No	No
Q93079	Q96AY2	0.0120114937016118	No	No
Q93079	Q8TD16	0.0083230118870231	No	No
Q93079	Q9H1B4	0.0529041596565788	No	No
Q93079	O95425	0.00432924393358679	No	No
Q93079	Q96GD4	0.00232886477639404	No	S/T
Q93079	Q9UGH3	0.00845020855739528	No	No
Q93079	Q8IYS2	0.00374304562528903	No	No
Q93079	Q16760	0.0149156136990731	No	No
Q93079	P22694	0.00445567654783051	No	S/T
Q93079	P62316	0.00789110609286801	No	No
Q93079	Q6P2Q9	0.00559113079212889	No	No
Q93079	Q9BY77	0.0075897115721851	No	No
Q93079	P14060	0.00695676839514173	No	No
Q93079	Q71UI9	0.0400421016488562	No	No
Q93079	Q96HR3	0.00871151468869188	No	No
Q93079	Q2TAZ0	0.00569427166287745	No	No
Q93079	P0C7W6	0.00488465509201263	No	No
Q93079	Q13813	0.00461810004306588	No	No
Q93079	Q96MG2	0.0070986758361139	No	No
Q93079	Q16665	0.00257283738784125	No	No
P31040	P62807	0.00427122331084089	No	No
P31040	Q14566	0.00646370470486317	No	No
P31040	Q5VUM1	0.0142396545664745	No	No
P31040	O75396	0.00244181285484483	No	No
P31040	P60174	0.0140224252533227	No	No
P31040	Q07065	0.00647570289266975	No	No
P31040	P43490	0.0103787825224387	No	No
P31040	P50990	0.00373547084827318	No	No
P31040	Q9NX18	0.0556504781662424	No	No
P31040	Q9P0J1	0.0130107343516279	No	No
P31040	P41219	0.00654903036339293	No	No
P31040	P06493	0.00109857338409509	No	S/T
P31040	P35998	0.00247396676050411	No	No
P31040	Q8NAP1	0.00327790223225378	No	No
P31040	P30048	0.00402395173194959	No	No
P31040	Q15006	0.00516770638008867	No	No
P31040	Q86VP6	0.00151580320770577	No	No
P31040	Q96GG9	0.00337278078943588	No	No
P31040	Q9NRP4	0.0322783874313853	No	No
P31040	Q92918	0.00576219624770814	No	S/T
P31040	P29120	0.0472697974143189	No	No
P31040	Q9BVC6	0.0063624541339697	No	No
P31040	P15924	0.00439635930524545	No	No
P31040	Q86YH6	0.0420753149148715	No	No
P31040	Q13506	0.0378511797544491	No	No
P31040	Q9UQE7	0.00701671732976814	No	No
P31040	P62753	0.00166641967280679	No	No
P31040	P38919	0.00262097375853799	No	No
P31040	P09769	0.00393688597361714	No	Y
P31040	O14880	0.00555427129947218	No	No
P31040	O76100	0.0334681367792504	No	No
P31040	P51659	0.0125919171605494	No	No
P31040	O75915	0.00463842855403962	No	No
P31040	Q8TB24	0.0012690827214683	No	No
P31040	Q14164	0.0019258265493215	No	S/T
P31040	Q9H845	0.0234141167650902	No	No
P31040	P49755	0.00324856950358236	No	No
P31040	P32121	0.000740131531485669	No	No
P31040	Q14974	0.00226960284260248	No	No
P31040	P27824	0.00225014117393181	No	No
P31040	O75947	0.0108210986779508	No	No
P31040	Q14108	0.00295862447452181	No	No
P31040	P67870	0.00164251625169774	No	No
P31040	Q96GC9	0.00631376425474939	No	No
P31040	Q13200	0.00148820023390359	No	No
P31040	P31942	0.00757894553846818	No	No
P31040	P31946	0.000905456131064232	No	No
P31040	Q9UPQ7	0.024974395102443	No	No
P31040	Q6ZU80	0.00370425412725649	No	No
P31040	O15347	0.0225959309744715	No	No
P31040	Q9NW08	0.00807341491992186	No	No
P31040	P31153	0.0155022853908282	No	No
P31040	Q9BVK6	0.00382670963733355	No	No
P31040	Q9Y6H1	0.00361833293520601	No	No
P31040	P62195	0.00193391819729228	No	No
P31040	P13569	0.00152647786561075	No	No
P31040	P51636	0.00317903610603664	No	No
P31040	O94868	0.0062315114380818	No	No
P31040	P63104	0.00125588506356973	No	No
P31040	Q6P9F0	0.0127113432272554	No	No
P31040	Q14684	0.00226304743527141	No	No
P31040	P50213	0.0423229290703416	No	No
P31040	Q6ZNK6	0.00363239948246912	No	No
P31040	P49619	0.0478829216956265	No	No
P31040	P10809	0.00160470321388051	No	No
P31040	Q8NC51	0.00572952806657426	No	No
P31040	Q9NR99	0.01170175360744	No	No
P31040	P22695	0.0266903134748188	No	No
P31040	Q16740	0.0068863164607139	No	No
P31040	O75531	0.00928622624835513	No	No
P31040	Q00059	0.00510881897878197	No	No
P31040	Q58FG1	0.019765685356325	No	No
P31040	P18669	0.00940674189279406	No	No
P31040	P30101	0.00503831177400612	No	No
P31040	Q9UBS4	0.00837104713221436	No	No
P31040	Q9Y536	0.0154061771807312	No	No
P31040	Q7L5N1	0.00300784980178378	No	No
P31040	P20700	0.00886157427158254	No	No
P31040	P04844	0.00976588735474256	No	No
P31040	P04843	0.00990474090224147	No	No
P31040	P61026	0.00530998521983576	No	No
P31040	P12270	0.00251582825021491	No	No
P31040	P12277	0.0175199179047927	No	No
P31040	Q13619	0.00179179586455247	No	No
P31040	Q13616	0.00116908717416758	No	No
P31040	P14651	0.0557709103598327	No	No
P31040	P00387	0.0197052553364775	No	No
P31040	Q92499	0.00713900943235538	No	No
P31040	Q99714	0.00600360076170615	No	No
P31040	Q15717	0.00370559552771202	No	No
P31040	Q15118	0.00578497257431737	No	No
P31040	P02545	0.00110706915714939	No	No
P31040	P26641	0.00563363499256774	No	No
P31040	P27695	0.00397696966071777	No	No
P31040	Q9NRI5	0.00156163739819007	No	No
P31040	P50416	0.0121809049272895	No	No
P31040	Q9Y285	0.0196549690126469	No	No
P31040	O60361	0.0107879273588411	No	No
P31040	P13639	0.00466717680587325	No	No
P31040	Q13618	0.000924015140020815	No	No
P31040	Q16595	0.00809246029735333	No	No
P31040	P05023	0.00389343103575625	No	No
P31040	Q9H492	0.00232878875532916	No	No
P31040	Q68CZ1	0.00271981044683394	No	No
P31040	P01889	0.0012744588699504	No	No
P31040	P20671	0.0127312903537747	No	No
P31040	P30050	0.00505248742815034	No	No
P31040	P25205	0.00702422299868241	No	No
P31040	Q5HYA8	0.0063188862555953	No	No
P31040	P61421	0.0029241609645056	No	No
P31040	Q00325	0.0104493393584488	No	No
P31040	Q14CZ7	0.00586831748095843	No	No
P31040	P61981	0.000835975602687381	No	No
P31040	P19105	0.00582845048663486	No	No
P31040	P31930	0.024468997718003	No	No
P31040	Q6ZMR3	0.0606121432001768	No	No
P31040	P41240	0.00224617019300423	No	Y
P31040	Q03252	0.0136505671722548	No	No
P31040	P26045	0.00669679192981006	No	No
P31040	P08243	0.0217050651864722	No	No
P31040	P61254	0.00294628147397509	No	No
P31040	Q86UL8	0.00863272117029623	No	No
P31040	P62937	0.00191693388506037	No	No
P31040	Q15084	0.00837533076710629	No	No
P31040	P27348	0.00184673777135174	No	No
P31040	Q00341	0.0151909617298995	No	No
P31040	P09651	0.00210508287728518	No	No
P31040	P14625	0.00463879152040588	No	No
P31040	Q15077	0.000490764458213274	No	No
P31040	P14868	0.017389145025102	No	No
P31040	P34897	0.00823681248486912	No	No
P31040	P21912	0.113482478822593	No	No
P31040	P53621	0.00631900802444431	No	No
P31040	P00338	0.013471322639316	No	No
P31040	O95831	0.00341099244024865	No	No
P31040	P07814	0.00684602516457748	No	No
P31040	P30153	0.00203221364821458	No	No
P31040	Q9BVS5	0.00325324852276723	No	No
P31040	Q5JTZ9	0.0229589294084197	No	No
P31040	Q08945	0.00754050276816084	No	No
P31040	Q93034	0.00186190137295713	No	No
P31040	Q14697	0.0126486469373125	No	No
P31040	P07195	0.0307456000460802	No	No
P31040	P33992	0.00800979734151137	No	No
P31040	P08758	0.00424047216727447	No	No
P31040	Q9NV92	0.0192782733335917	No	No
P31040	P08559	0.00935409634226674	No	No
P31040	Q92905	0.00113826562637722	No	No
P31040	Q15126	0.0176699853013416	No	No
P31040	P01106	0.00101224229536706	No	No
P31040	P78371	0.00225545080674409	No	No
P31040	P50454	0.00597920315114238	No	No
P31040	P62888	0.00232428067965339	No	No
P31040	Q99832	0.00309993464644845	No	No
P31040	Q8N9W4	0.004825128976961	No	No
P31040	Q9NX63	0.0127267599401609	No	No
P31040	Q58FF7	0.0126851904730552	No	No
P31040	P05198	0.00382689510046295	No	No
P31040	Q9H9B4	0.00574958949537467	No	No
P31040	Q9UL25	0.00791597080099399	No	No
P31040	Q9NTG7	0.00855173268278969	No	No
P31040	P34932	0.00951818342031504	No	No
P58876	P62805	0.0165715657759611	No	No
P58876	O43930	0.0182144029006798	No	S/T
P58876	P51858	0.00695870718400983	No	No
P58876	Q9UKX7	0.0187376652992282	No	No
P58876	Q53EL6	0.00527492643892716	No	No
P58876	Q13561	0.0104144084562824	No	No
P58876	P51817	0.0135297282928128	No	S/T
P58876	I1YAP6	0.17687117106572	No	No
P58876	Q8IZT6	0.00657932048433202	No	No
P58876	P17612	0.00234280095777616	No	S/T
P58876	Q9Y490	0.0232068157388679	No	No
P58876	Q96PV6	0.0194708007971863	No	No
P58876	Q8NA47	0.0859999440602235	No	No
P58876	Q86V20	0.0152420401024306	No	No
P58876	Q9UPR3	0.0220709417977435	No	No
P58876	Q01831	0.0199943340959563	No	No
P58876	P61978	0.00717612722044911	No	No
P58876	O95425	0.00941316457999452	No	No
P58876	O94874	0.0194892412306126	No	No
P58876	P63104	0.00490221260818616	No	No
P58876	A9Z1Z3	0.092615223060387	No	No
P58876	Q86VM9	0.00673020563988065	No	No
P58876	Q14764	0.0135334966643603	No	No
P58876	Q6UXH8	0.00772166282133518	No	No
P58876	P0C0S5	0.0285519124541847	No	No
P58876	Q9BR39	0.0134253411604237	No	No
P58876	P28827	0.0708744101050353	No	No
P58876	Q9UBN7	0.0068804118273276	No	No
P58876	P28324	0.0198004422097944	No	No
P58876	Q13127	0.0104810491074174	No	No
P58876	Q7Z2W7	0.0140153104044376	No	No
P58876	Q8N371	0.0726122607844145	No	No
P58876	Q96GD4	0.00463326800862923	No	S/T
P58876	Q8N428	0.154687672971916	No	No
P58876	O75054	0.00903163268603871	No	No
P58876	Q71DI3	0.0450066956068042	No	No
P58876	Q16695	0.0349227774748439	No	No
P58876	P05771	0.00399964685517025	No	S/T
P58876	Q9H5Y7	0.0447987894161239	No	No
P58876	O60524	0.066796779570554	No	No
P58876	Q5T0F9	0.0459078989126972	No	No
P58876	Q8WXE1	0.0212478713905695	No	No
P58876	Q13164	0.0053705543287875	No	S/T
P58876	Q69YN2	0.0238697720980742	No	No
P58876	Q9Y2R4	0.0300459949707306	No	No
P58876	Q9NQS7	0.0216029488467275	No	No
P58876	O60496	0.00727607200967507	No	No
P58876	O95985	0.0426183691921401	No	No
P58876	Q9Y676	0.0207571460993694	No	No
Q16695	P62805	0.0281154817638952	No	No
Q16695	Q92522	0.0290330076798879	No	No
Q16695	O75164	0.0157218708745199	No	No
Q16695	P40306	0.0103878269562512	No	No
Q16695	Q8IWE4	0.0249840969811518	No	No
Q16695	Q14004	0.00866302687684249	No	S/T
Q16695	P62829	0.00853693616614403	No	No
Q16695	P62826	0.0055565334257291	No	No
Q16695	Q9UKX7	0.00709513023411561	No	No
Q16695	O95503	0.0102775482709805	No	No
Q16695	P55160	0.0275992938905887	No	No
Q16695	Q96J66	0.0463318632963151	No	No
Q16695	Q9H1D9	0.00979289669277854	No	No
Q16695	Q7Z7G8	0.000356880996362922	No	No
Q16695	P05204	0.00679789197861334	No	No
Q16695	P62987	0.00928063644471252	No	No
Q16695	Q8NHZ8	0.00607970579940293	No	No
Q16695	Q99570	0.00912113545738276	No	S/T
Q16695	Q8IZD9	0.00679521959507547	No	No
Q16695	Q8WVB3	0.0210776361181422	No	No
Q16695	O14958	0.0120687604080745	No	No
Q16695	Q2M3X9	0.0838628374395412	No	No
Q16695	Q9H1R3	0.00570956233856944	No	S/T
Q16695	O14727	0.0124773266413346	No	No
Q16695	P34969	0.0037228452193788	No	No
Q16695	Q8NDM7	0.0477266121073951	No	No
Q16695	Q15669	0.0160359048891096	No	No
Q16695	P24723	0.0115175019262823	No	S/T
Q16695	P46087	0.0144538852555765	No	No
Q16695	P38919	0.00358629287808242	No	No
Q16695	Q6DN03	0.0450554658516348	No	No
Q16695	Q01432	0.0109843656424852	No	No
Q16695	Q8IYR2	0.00594924973128951	No	No
Q16695	Q13185	0.00975432166961015	No	No
Q16695	Q9UJC3	0.00678305215447906	No	No
Q16695	Q8N1G1	0.060818357552471	No	No
Q16695	Q9UKL0	0.0124357721982144	No	No
Q16695	Q99986	0.00876486970786464	No	S/T
Q16695	O75771	0.0258484672460915	No	No
Q16695	Q15311	0.00546089423954872	No	No
Q16695	P67812	0.0140165003561078	No	No
Q16695	P11532	0.0130897854889838	No	No
Q16695	Q96KK5	0.0268146912352177	No	No
Q16695	O95425	0.00763294329057842	No	No
Q16695	Q9BRP7	0.0206153214797624	No	No
Q16695	Q6IN85	0.00655849495457396	No	No
Q16695	P25490	0.0080159444143321	No	No
Q16695	O14576	0.00773693377400183	No	No
Q16695	Q00839	0.00373559433675332	No	No
Q16695	Q96EH3	0.010278675298736	No	No
Q16695	Q9HB75	0.0114585587560985	No	No
Q16695	Q9Y520	0.0170536994325681	No	No
Q16695	Q8NFH8	0.0181473912407805	No	No
Q16695	Q7Z4S6	0.00574721082158779	No	No
Q16695	Q9H8N7	0.0252446269294412	No	No
Q16695	O75676	0.0121763002678147	No	S/T
Q16695	P16220	0.00428417727895582	No	No
Q16695	Q9UJ04	0.0204204077149594	No	No
Q16695	P06340	0.00719549034072918	No	No
Q16695	Q99878	0.0312132629029972	No	No
Q16695	Q99879	0.0365864276178945	No	No
Q16695	Q8WZ55	0.00316445135102767	No	No
Q16695	O14867	0.0174677862809592	No	No
Q16695	P17096	0.0139665513778613	No	No
Q16695	P04275	0.014226965976692	No	No
Q16695	Q9C0I4	0.0122794813126204	No	No
Q16695	O15078	0.00369096680090179	No	No
Q16695	P0C0S5	0.0185511552542209	No	No
Q16695	Q9BR39	0.0201727939216011	No	No
Q16695	P02549	0.010927049850111	No	No
Q16695	Q99880	0.0388035574787901	No	No
Q16695	Q9Y4G8	0.00601735532821017	No	No
Q16695	A2RUS2	0.0195406960542533	No	No
Q16695	Q68DD2	0.0152374706086375	No	No
Q16695	Q96J77	0.00545157138852965	No	No
Q16695	Q8NE71	0.0124884303296814	No	No
Q16695	Q8TE73	0.0166364912466066	No	No
Q16695	O94966	0.0135220436532519	No	No
Q16695	P28324	0.0112370136168675	No	No
Q16695	Q92576	0.0149677838672729	No	No
Q16695	Q13206	0.0112990802374885	No	No
Q16695	Q14807	0.0178490593774913	No	No
Q16695	Q2M2D7	0.0162099931610503	No	No
Q16695	P19438	0.00490103234082257	No	No
Q16695	Q7L804	0.00696892107816302	No	No
Q16695	Q92888	0.00870199153629931	No	No
Q16695	Q09666	0.0101559072753372	No	No
Q16695	P07305	0.0222653633057238	No	No
Q16695	Q16777	0.0388167201277808	No	No
Q16695	Q96GD4	0.00505521980555414	No	S/T
Q16695	Q96BJ8	0.00974303764471197	No	No
Q16695	Q96DY2	0.0424992621935544	No	No
Q16695	Q9UBT6	0.0218576866693255	No	No
Q16695	P61326	0.00439226935179755	No	No
Q16695	O60341	0.00480570795761953	No	No
Q16695	Q9HAU0	0.00243785395813839	No	No
Q16695	P19338	0.00772973599151682	No	No
Q16695	Q0D2K3	0.011875119020747	No	No
Q16695	P45973	0.00805058739714385	No	No
Q16695	Q8TD16	0.00880591750144693	No	No
Q16695	Q05BV3	0.037708894980586	No	No
Q16695	Q2TB10	0.0133562550902607	No	No
Q16695	Q71DI3	0.0194583136228079	No	No
Q16695	P48741	0.0115711969538109	No	No
Q16695	Q16635	0.0344356923773317	No	No
Q16695	Q96E40	0.0095399922275324	No	No
Q16695	Q02078	0.0120587411750618	No	No
Q16695	P83916	0.0100730011134487	No	No
Q16695	Q96MC4	0.038327494836534	No	No
Q16695	Q99877	0.0581350931221555	No	No
Q16695	Q8WUU5	0.0182509322893495	No	No
Q16695	Q32M45	0.0264477571184057	No	No
Q16695	O95644	0.00575519710922894	No	No
Q16695	P11388	0.0147219312803624	No	No
Q16695	Q8IVW6	0.0151104120522747	No	No
Q16695	P49959	0.016345345894361	No	No
Q16695	Q9UHJ3	0.0114247386424159	No	No
Q16695	Q7Z4N2	0.032367049069791	No	No
Q16695	P07814	0.0098392148849857	No	No
Q16695	O75582	0.00884083410770564	No	S/T
Q16695	Q9GZN2	0.0615571634040124	No	No
Q16695	P08559	0.00331409573854505	No	No
Q16695	Q96AE7	0.027420346881932	No	No
Q16695	Q15149	0.00655061919493907	No	No
Q16695	Q16778	0.0182238958121588	No	No
Q16695	P52948	0.00648846450104681	No	No
Q16695	Q8IVF4	0.0187718486269257	No	No
Q16695	Q8WWY8	0.00533472758447909	No	No
Q16695	P45378	0.0144175264290617	No	No
Q16695	Q9UQM7	0.00395317741019262	No	S/T
Q16695	Q12988	0.0092713110910229	No	No
Q16695	Q8N6M0	0.0415844314606567	No	No
Q16695	Q14739	0.00715975232647563	No	No
Q16695	Q5T742	0.00822992498548589	No	No
Q16695	Q9HAZ2	0.0321839758627305	No	No
Q16695	Q8NBS3	0.0486359899273614	No	No
Q16695	P51532	0.00711862069896452	No	No
Q16695	Q9ULD4	0.0151188540600348	No	No
P05204	P62805	0.00411193022281484	No	No
P05204	Q53EL6	0.00959879578757896	No	No
P05204	P40121	0.032073619340568	No	No
P05204	Q9NX31	0.0221710621888208	No	No
P05204	O94811	0.0141782047144952	No	No
P05204	Q9HD42	0.00556484560164015	No	No
P05204	Q15276	0.0076842342769254	No	No
P05204	Q9NQX4	0.0114486585611606	No	No
P05204	Q96BJ3	0.0073908197949614	No	No
P05204	P48039	0.00586161549359424	No	No
P05204	P62750	0.00844748053340979	No	No
P05204	Q12824	0.00710586541320105	No	No
P05204	Q16778	0.0340647450427821	No	No
P05204	Q96MF2	0.00596468786825342	No	No
P05204	Q9UIF8	0.0611692042394653	No	No
P05204	Q9UGN5	0.0197701927454721	No	No
P05204	Q15669	0.0102991294826503	No	No
P05204	P0C0S8	0.0166356063928501	No	No
P05204	A6NIV6	0.0832480171003628	No	No
P05204	Q96T55	0.0249841827091142	No	No
P05204	Q6ZUM4	0.0795279561374182	No	No
P05204	O95391	0.015026058779559	No	No
P05204	Q96KK5	0.0181097499045794	No	No
P05204	Q15751	0.0166795209486595	No	No
P05204	Q8N371	0.0305409350415895	No	No
P05204	Q96CP6	0.0258126309005393	No	No
P05204	Q8TD26	0.0382458398132085	No	No
P05204	Q6IBS0	0.00795606650324073	No	No
P05204	Q14541	0.0339003741467648	No	No
P05204	Q9NQR1	0.00932088959372648	No	No
P05204	A0A0B4J2A2	0.0851202865054998	No	No
P05204	Q9UPP1	0.0100717332999796	No	No
P05204	Q8NG66	0.0306208624226649	No	S/T
P05204	P20810	0.0227154398212138	No	No
P05204	Q4VC44	0.0638872502449855	No	No
P05204	Q7Z3U7	0.0118401982223881	No	No
P05204	Q9UQ13	0.0114594113377054	No	No
P05204	Q9Y2R4	0.0187957356905931	No	No
P05204	P18564	0.0463984069854204	No	No
P05204	P46939	0.0100954254462701	No	No
P05204	P48741	0.0163827543807889	No	No
P05204	Q8WXE1	0.0120895517935254	No	No
P05204	Q9UH99	0.00553649200324497	No	No
P05204	O94913	0.0364147100391167	No	No
P05204	Q71DI3	0.00841164524792287	No	No
P05204	P17612	0.000829230128709044	No	S/T
P05204	Q96L96	0.0398548646794139	No	S/T
P05204	Q8N7Z5	0.0608139757736806	No	No
P05204	P20339	0.00267203533082173	No	No
P05204	P17252	0.00161189385394103	No	S/T
P05204	Q9H4A3	0.00147593973380254	No	S/T
P05204	O95985	0.0281031770199323	No	No
P05204	P68431	0.00387658446733466	No	No
P05204	Q8NE71	0.0156000743715582	No	No
P05204	Q14690	0.0211148895568392	No	No
P05204	Q04446	0.0109366537392289	No	No
P05204	P98171	0.0438406226061967	No	No
P05204	Q9Y6V0	0.0168756765644623	No	No
P05204	Q8N5M1	0.0195019073010285	No	No
P05204	Q9H7B2	0.0130566567223676	No	No
P05204	Q9BQY4	0.015885457623936	No	No
P05204	P62241	0.00446881197417552	No	No
P05204	O43711	0.0117539927598076	No	No
P05204	Q8NF91	0.0249021921029558	No	No
P05204	Q8IXJ9	0.0103644492138416	No	No
P05204	P10916	0.0123402161006232	No	No
P05204	Q9ULK2	0.00960625027455488	No	No
P05204	O95425	0.00909307305890613	No	No
P05204	Q96GD4	0.00186413465201258	No	S/T
P05204	Q8N4N3	0.0125877924052306	No	No
P05204	Q9NR99	0.0317374101150349	No	No
P05204	Q13185	0.00719216195877637	No	No
P05204	P11216	0.00755715082929152	No	No
P05204	Q96KG7	0.00910300644987658	No	No
P05204	Q9BSL1	0.0142921584909823	No	No
Q16778	P62805	0.00932545539224449	No	No
Q16778	Q9UKZ4	0.059639793880885	No	No
Q16778	O75165	0.0124038805547477	No	No
Q16778	Q9UPT8	0.0192092081299031	No	No
Q16778	Q03989	0.0126681464025127	No	No
Q16778	Q4AC94	0.00646893186626267	No	No
Q16778	Q9Y4F4	0.0236891268666801	No	No
Q16778	Q96N64	0.022489985084312	No	No
Q16778	Q6FHJ7	0.00476016351393418	No	No
Q16778	Q13585	0.00671821367441158	No	No
Q16778	Q9UKX7	0.00438644201497856	No	No
Q16778	Q96L73	0.0120657115985452	No	No
Q16778	Q53EL6	0.00534153459127835	No	No
Q16778	Q96CW1	0.00513791716805137	No	No
Q16778	P35609	0.00325900650156965	No	No
Q16778	Q8N823	0.0292580086152222	No	No
Q16778	P62987	0.00641691990368085	No	No
Q16778	O14972	0.012267421959178	No	No
Q16778	P11387	0.00828721092064358	No	No
Q16778	P20929	0.0150506803229893	No	No
Q16778	Q6ZVL6	0.00998849545485178	No	No
Q16778	Q562F6	0.0193317133322972	No	No
Q16778	Q92541	0.00725682317185432	No	No
Q16778	Q86VP6	0.00291991966904041	No	No
Q16778	Q14202	0.0178016736322261	No	No
Q16778	O14958	0.0105504588066708	No	No
Q16778	Q9UKA4	0.010641235460477	No	No
Q16778	Q8WYJ6	0.00748847786104796	No	No
Q16778	Q9NX77	0.0211063711652954	No	No
Q16778	Q8NBU5	0.00698101178884482	No	No
Q16778	P55854	0.00772485692806189	No	No
Q16778	Q92918	0.00175887357492773	No	S/T
Q16778	O43143	0.00545364247007166	No	No
Q16778	P48634	0.0245788386576899	No	No
Q16778	P05455	0.00536676731680821	No	No
Q16778	P46087	0.00998205045908048	No	No
Q16778	P06748	0.00280502647696282	No	No
Q16778	Q86SG7	0.0460655353284882	No	No
Q16778	Q9Y490	0.0149484579428652	No	No
Q16778	Q96PV6	0.00892814319651084	No	No
Q16778	P52298	0.00143318865784916	No	No
Q16778	Q9P2M1	0.00365040615308375	No	No
Q16778	Q13609	0.0299628665090454	No	No
Q16778	P63165	0.00284973734348086	No	No
Q16778	Q9UGP5	0.0125735980498607	No	No
Q16778	Q15361	0.016494778277906	No	No
Q16778	Q14919	0.00740772166107461	No	No
Q16778	O95433	0.0155494122347626	No	No
Q16778	P80192	0.00789166631083592	No	S/T
Q16778	Q9ULH7	0.00838250565849308	No	No
Q16778	Q9UPR3	0.00879355276774357	No	No
Q16778	P61978	0.00387389541612833	No	No
Q16778	O95425	0.00555058835296658	No	No
Q16778	P43361	0.00469744426824258	No	No
Q16778	O94874	0.00671233144524913	No	No
Q16778	O95391	0.0140341637232633	No	No
Q16778	Q6B0I6	0.0121897752899667	No	No
Q16778	Q9P281	0.00669457024386424	No	No
Q16778	Q6N069	0.0116130425518082	No	No
Q16778	Q14680	0.00394020879917073	No	S/T
Q16778	Q8N3X1	0.0127128355870408	No	No
Q16778	Q8TDN6	0.0148995548250135	No	No
Q16778	Q86VM9	0.00358299981002268	No	No
Q16778	Q15878	0.00985618788942943	No	No
Q16778	Q00839	0.00132716238961487	No	No
Q16778	Q5HYL7	0.0170017572687496	No	No
Q16778	Q9ULL5	0.0291494642345055	No	No
Q16778	Q96ES7	0.00478227061375237	No	No
Q16778	Q8IW36	0.0330972553277517	No	No
Q16778	O75116	0.0021393101977336	No	S/T
Q16778	Q13616	0.00178475673057438	No	No
Q16778	P16591	0.00752795336738917	No	Y
Q16778	Q99878	0.033705312775702	No	No
Q16778	Q99879	0.0633012735681096	No	No
Q16778	Q96LB3	0.0035864158291932	No	No
Q16778	P17096	0.00918454536136013	No	No
Q16778	Q9H0I3	0.0342546128636426	No	No
Q16778	Q13620	0.00617246460328674	No	No
Q16778	Q9NVR5	0.0278794154257818	No	No
Q16778	Q9Y4K1	0.0095289543688086	No	No
Q16778	P14316	0.0116392029452351	No	No
Q16778	Q14764	0.00847461222394044	No	No
Q16778	Q16720	0.0165067563899923	No	No
Q16778	Q96PY5	0.015653245160312	No	No
Q16778	Q9BW30	0.077371239307615	No	No
Q16778	Q9BZF3	0.00874304388026784	No	No
Q16778	Q9BZF1	0.00540931711484243	No	No
Q16778	P0C0S5	0.0169054864843025	No	No
Q16778	Q9BR39	0.00818392109598546	No	No
Q16778	P30291	0.00553002821242941	No	S/T
Q16778	P02545	0.0014358700369335	No	No
Q16778	P28827	0.0128941642543297	No	No
Q16778	Q16526	0.00214917129968418	No	No
Q16778	Q96J77	0.0110802183227586	No	No
Q16778	Q9P225	0.0447255398665141	No	No
Q16778	Q8NDV3	0.0704273646037382	No	No
Q16778	Q8TDZ2	0.0116256130841122	No	No
Q16778	Q8N4F0	0.121456692714127	No	No
Q16778	Q8TE73	0.0230144372803756	No	No
Q16778	Q8IWY8	0.0735785213832321	No	No
Q16778	Q86UB9	0.0782118027786579	No	No
Q16778	Q9Y6F1	0.0161503108286552	No	No
Q16778	O75995	0.0079989904751774	No	No
Q16778	Q13127	0.00523234962629989	No	No
Q16778	P20851	0.0950225389495752	No	No
Q16778	Q13618	0.00134569929680423	No	No
Q16778	Q5TIE3	0.0166816421183099	No	No
Q16778	Q8IXQ5	0.0280753528986625	No	No
Q16778	Q09666	0.0116486369470872	No	No
Q16778	P07305	0.0129761466650164	No	No
Q16778	Q9Y2S6	0.00177829193498281	No	No
Q16778	Q02413	0.00556319330279086	No	No
Q16778	Q96GD4	0.00192538781068079	No	S/T
Q16778	Q5H9U9	0.0201030496459344	No	No
Q16778	Q8TDI8	0.0120047313174326	No	No
Q16778	Q5VST9	0.0138523501892168	No	S/T
Q16778	Q8IWW8	0.0185265876458347	No	No
Q16778	A2RTY3	0.0214166588483111	No	No
Q16778	Q6PHW0	0.0302188800931898	No	No
Q16778	Q8N9W4	0.00399925340107268	No	No
Q16778	Q8TD16	0.0093571764271675	No	No
Q16778	P06753	0.0158735064826517	No	No
Q16778	Q92905	0.00156415517715094	No	No
Q16778	Q6P2Q9	0.00717817159899949	No	No
Q16778	O75054	0.00435935962124107	No	No
Q16778	O75052	0.00626218405217889	No	No
Q16778	Q71DI3	0.0226666152531104	No	No
Q16778	P48741	0.0171620734975934	No	No
Q16778	Q8TBK6	0.00721917888051846	No	No
Q16778	Q93034	0.000895066934401736	No	No
Q16778	Q86T23	0.0167417455997002	No	No
Q16778	A4D1E9	0.0252235630505395	No	No
Q16778	Q9ULK2	0.00352105126553523	No	No
Q16778	Q8IYW2	0.0360564988880426	No	No
Q16778	Q9Y2R4	0.0114626064554459	No	No
Q16778	Q9NQS7	0.00795588666755484	No	No
Q16778	Q9NP60	0.0219726052373983	No	No
Q16778	Q9BUD6	0.0719662816844482	No	No
Q16778	Q9HC10	0.0412720529349878	No	No
Q16778	Q16658	0.00943467611711448	No	No
Q16778	Q9UPP5	0.0139755090972196	No	No
Q16778	Q9UPP1	0.00664675289467407	No	No
Q16778	Q9UBK2	0.00346843437445824	No	No
Q16778	P07814	0.00496889839507823	No	No
Q16778	Q32P28	0.0108459415030727	No	No
Q16778	O75356	0.00842893396852248	No	No
Q16778	Q9Y2G3	0.0165138194077221	No	No
Q16778	Q08945	0.00859898380075101	No	No
Q16778	Q9H492	0.00403381304060841	No	No
Q16778	Q8NFT6	0.00910469347481902	No	No
Q16778	Q8N7X4	0.0130389449809962	No	No
Q16778	Q5T0F9	0.0255940600404298	No	No
Q16778	P05305	0.00238365242205945	No	No
Q16778	O95819	0.00193249028263147	No	S/T
Q16778	Q14696	0.00425117556516626	No	No
Q16778	Q9H7E9	0.00397817160297121	No	No
Q16778	Q8WZ42	0.0054590565124248	No	S/T
Q16778	O75151	0.0194539411965546	No	No
Q16778	Q29983	0.0249365061300213	No	No
Q16778	O14523	0.00472603477863944	No	No
Q16778	P05771	0.00178427041737188	No	S/T
Q16778	Q7Z6I6	0.0602913141672176	No	No
Q16778	Q96AY2	0.012524357994269	No	No
P62805	P17096	0.0142864245995571	No	No
P62805	P34969	0.00316946724745721	No	No
P62805	P61326	0.00294507927118821	No	No
P62805	Q13112	0.0199155615710151	No	No
P62805	Q13111	0.0174930162428124	No	No
P62805	Q9ULR3	0.00343182816059639	No	No
P62805	Q9NPI1	0.0121158336212162	No	No
P62805	Q9UBS9	0.00659874228141172	No	No
P62805	Q6K0P9	0.00446723141167733	No	No
P62805	P13693	0.00463849807056629	No	No
P62805	P49321	0.0217337476855148	No	No
P62805	Q8WUA2	0.0103245948158194	No	No
P62805	P04275	0.0112415254144543	No	No
P62805	Q15672	0.00633883276726262	No	No
P62805	P52298	0.00353779666185293	No	No
P62805	P35609	0.0049656284258263	No	No
P62805	P25205	0.0098912377253698	No	No
P62805	P49407	0.0037623265173528	No	No
P62805	Q12824	0.00785705510674546	No	No
P62805	Q9BR39	0.0138294557178846	No	No
P62805	P25440	0.0154518419105109	No	No
P62805	Q8TDG4	0.0149536821303156	No	No
P62805	Q9Y566	0.00854148840251118	No	No
P62805	P83916	0.00675209277909556	No	No
P62805	Q9Y468	0.0112056173553917	No	No
P62805	Q86UW9	0.00334437536374291	No	No
P62805	Q9Y2K7	0.0176438490897034	No	No
P62805	O95425	0.00494976279758936	No	No
P62805	O75054	0.00156144467054014	No	No
P62805	O14929	0.0207901374559404	No	No
P62805	P20929	0.00744437693806416	No	No
P62805	Q9Y5B9	0.0120804321973268	No	No
P62805	Q15311	0.00443580128268627	No	No
P62805	O95503	0.00510554999899862	No	No
P62805	P0C0S8	0.0160988111835601	No	No
P62805	Q9UHJ3	0.00715628019742651	No	No
P62805	P57081	0.0144497253786619	No	No
P62805	P62987	0.0106330571741174	No	No
P62805	Q12830	0.0126745560647101	No	No
P62805	Q14997	0.00951785262784166	No	No
P62805	P61981	0.00305399209799959	No	No
P62805	P45973	0.00459778221309401	No	No
P62805	O94953	0.0221841267518839	No	No
P62805	Q16576	0.0125804003919916	No	No
P62805	Q8NCD3	0.036222832311927	No	No
P62805	Q9NY74	0.0240086519584856	No	No
P62805	Q13177	0.00379361870704655	No	S/T
P62805	P19438	0.00496206735742017	No	No
P62805	Q9H9V9	0.00960896671691398	No	No
P62805	Q15007	0.0047711739919323	No	No
P62805	Q92793	0.00838587285309895	No	No
P62805	Q9Y294	0.0153438623305836	No	No
P62805	P55201	0.0157040226365705	No	No
P62805	Q07912	0.00493919770054206	No	Y
P62805	P68431	0.014908060467376	No	No
P62805	Q86VM9	0.00284448900467439	No	No
P62805	Q04724	0.00586896987599364	No	No
P62805	Q14781	0.00749363580054513	No	No
P62805	Q8TED0	0.0104473154751647	No	No
P62805	Q04837	0.00890739217968703	No	No
P62805	P19838	0.00373828333227492	No	No
P62805	O15315	0.012061652042307	No	No
P62805	P0C0S5	0.0134002160042284	No	No
P62805	Q9BTW9	0.00985528779211955	No	No
P62805	Q86U44	0.00478213084283878	No	No
P62805	Q659C4	0.00941192953064892	No	No
P62805	P10586	0.0120997057795287	No	No
P62805	Q99873	0.00928894149704407	No	No
P62805	P56524	0.00484807118478583	No	No
P62805	P25490	0.00690831986314516	No	No
P62805	Q99878	0.0202549997525028	No	No
P62805	Q99879	0.0173610014900479	No	No
P62805	Q9NVP2	0.0113779541997165	No	No
P62805	Q00059	0.00938190256304544	No	No
P62805	P06748	0.00517545856455705	No	No
P62805	Q9NWM8	0.00871961674324991	No	No
P62805	Q9H9F9	0.0104870171557285	No	No
P62805	O94776	0.00765838425295456	No	No
P62805	Q53F19	0.00222400248798855	No	No
P62805	P63104	0.00282709155332358	No	No
P62805	O14744	0.00929671988603616	No	No
P62805	P48741	0.00621130053369868	No	No
P62805	P49450	0.0205181163342852	No	No
P62805	Q99880	0.0184130745489604	No	No
P62805	Q96JM3	0.00703321475088438	No	No
P62805	Q9BY14	0.00116888195423761	No	No
P62805	Q9ULG1	0.017539785372415	No	No
P62805	Q6MZP7	0.00972151358559113	No	No
P62805	Q9UBN7	0.00545758664922613	No	No
P62805	Q71DI3	0.0276184016723138	No	No
P62805	Q86Y22	0.0104217962219346	No	No
P62805	O60884	0.00421590175640995	No	No
P62805	Q6DN03	0.020073517811037	No	No
P62805	P49736	0.0102388365921442	No	No
P62805	P05771	0.00300398036312139	No	S/T
P62805	Q96KK5	0.0174006660572682	No	No
P62805	Q5VT97	0.0120054579391828	No	No
P62805	Q14207	0.0123406051333677	No	No
P62805	Q9UQM7	0.00361322542454662	No	S/T
P62805	P04406	0.00556228869302484	No	No
P62805	P26358	0.0120623098038864	No	No
P62805	Q14566	0.0107571153538549	No	No
P62805	Q14118	0.00721332932933173	No	No
P62805	P13569	0.00159187731857522	No	No
P62805	P38398	0.00527690191722868	No	No
P62805	Q01831	0.0115626916041855	No	No
P62805	P20963	0.00538233668334412	No	No
P62805	Q12888	0.00540213616258059	No	No
P62805	A8MW92	0.0095026432199943	No	No
P62805	P17252	0.00261015996617666	No	S/T
P62805	Q9UER7	0.00992535351007105	No	No
P62805	Q96HA7	0.0100285525893321	No	No
P62805	P35226	0.00796678484663071	No	No
P62805	P07954	0.020676775375503	No	No
P62805	Q86VY4	0.0162040774143213	No	No
P62805	Q9H1R3	0.00409663181125453	No	S/T
P62805	Q9UQL6	0.0115509650739112	No	No
P62805	P62826	0.00499839565993375	No	No
P62805	Q92993	0.00634422514281678	No	No
P62805	O75164	0.013229101106448	No	No
P62805	P35659	0.0192915872068537	No	No
P62805	P51858	0.00559479656807446	No	No
P62805	P84243	0.0379377747498676	No	No
P62805	Q08945	0.0114655067256797	No	No
P62805	Q96GY3	0.00730036119290117	No	No
P62805	P33992	0.0122216201824922	No	No
P62805	P33993	0.007895822031396	No	No
P62805	P33991	0.0114146773883764	No	No
P62805	Q9HC52	0.00470617708736016	No	No
P62805	P28324	0.00654138914393924	No	No
P62805	Q9BTT0	0.00820903438539059	No	No
P62805	Q13330	0.00893772331329149	No	No
P62805	O75367	0.0195187612903046	No	No
P62805	Q7L2Z9	0.0124710853560689	No	No
P62805	Q9H7B4	0.011721210532946	No	No
P62805	Q9BX84	0.0100784254163253	No	S/T
P62805	Q16526	0.00541531016542787	No	No
P62805	Q13233	0.00269729216122505	No	S/T
P62805	P50993	0.00900216666593769	No	No
P62805	P18754	0.00990478068828549	No	No
P62805	Q9H4Q3	0.0100004713278782	No	No
P62805	P09429	0.00434048530372517	No	No
P62805	Q13547	0.00563234126266161	No	No
P62805	P01106	0.00363595368409198	No	No
P62805	Q9Y6F7	0.0160625200125717	No	No
P62805	O60264	0.0206076233919919	No	No
P62805	A2RUS2	0.0177487462966797	No	No
P62805	P38919	0.00320486709348485	No	No
P62805	Q9NQR1	0.0154057349467766	No	No
P62805	Q9BVI0	0.0120401515548864	No	No
P62805	Q13185	0.00603201550408114	No	No
P62805	Q99759	0.00307255518192341	No	S/T
P62805	P13535	0.00405819095247986	No	No
P62805	P35637	0.00410159422539153	No	No
P62805	Q6ZRQ5	0.0131793778522704	No	No
P62805	O15164	0.00880223244429673	No	No
P62805	P49841	0.00179787501569995	No	S/T
P62805	P49840	0.00352667070955961	No	S/T
P62805	Q13733	0.00868166197882006	No	No
P62805	Q9NQ92	0.0086280869240704	No	No
P62805	Q9BRQ4	0.00887069158165893	No	No
P62805	Q9Y496	0.00338078332015481	No	No
Q00535	Q9UQB3	0.0115013119597897	S/T	No
Q00535	O94811	0.0157538369530434	S/T	No
Q00535	Q6IQ55	0.0168350444218443	S/T	S/T
Q00535	Q9Y2H9	0.00880666466743812	S/T	S/T
Q00535	O43602	0.00809508746460728	S/T	No
Q00535	Q9UKV5	0.00488881108533727	S/T	No
Q00535	P78371	0.00380041703140277	S/T	No
Q00535	Q8N5V2	0.00858618360687945	S/T	No
Q00535	Q9HCP0	0.0103188971012461	S/T	S/T
Q00535	Q13522	0.00520836322033241	S/T	No
Q00535	P40227	0.0029046798433913	S/T	No
Q00535	Q14094	0.00932682849011659	S/T	No
Q00535	P49674	0.00415361285515916	S/T	S/T
Q00535	O14939	0.00409702110909176	S/T	No
Q00535	O14936	0.0112395642282057	S/T	S/T
Q00535	Q9GZM8	0.010416144787123	S/T	No
Q00535	P07900	0.00619215472263849	S/T	No
Q00535	Q9NQT8	0.00533185048670092	S/T	No
Q00535	O43524	0.00696869047990718	S/T	No
Q00535	O43526	0.0226515949589659	S/T	No
Q00535	P48730	0.00812878776327523	S/T	S/T
Q00535	O43464	0.0109016606951318	S/T	No
Q00535	Q16181	0.0047771979180224	S/T	No
Q00535	P18031	0.00603350072555503	S/T	No
Q00535	Q6UXH1	0.00106940170651054	S/T	No
Q00535	Q05655	0.00723802943495545	S/T	S/T
Q00535	P31948	0.00173173519282977	S/T	No
Q00535	O00429	0.0092405661890968	S/T	No
Q00535	P16949	0.00802732849695522	S/T	No
Q00535	Q9NZ72	0.00987861829623518	S/T	No
Q00535	Q15942	0.00319163119552052	S/T	No
Q00535	Q05397	0.00528156777243187	S/T	Y
Q00535	Q96RR4	0.00970700785465114	S/T	S/T
Q00535	Q14247	0.00690349762612995	S/T	No
Q00535	Q14653	0.00441187720932131	S/T	No
Q00535	O60260	0.0132464448376809	S/T	No
Q00535	P53779	0.00768152830164731	S/T	S/T
Q00535	Q13164	0.00545159086901243	S/T	S/T
Q00535	Q9NXR1	0.00937009300163078	S/T	No
Q00535	Q00536	0.00639260452819698	S/T	S/T
Q00535	P17987	0.00411971866477868	S/T	No
Q00535	P35612	0.015234652188997	S/T	No
Q00535	P35611	0.00678045650767122	S/T	No
Q00535	Q13536	0.00345023326067746	S/T	No
Q00535	P02545	0.00412215751751472	S/T	No
Q00535	Q9C098	0.0153813704266294	S/T	S/T
Q00535	Q12778	0.0076285350566766	S/T	No
Q00535	Q8N752	0.00750089393439939	S/T	S/T
Q00535	Q12931	0.00395623661205639	S/T	No
Q00535	Q86YS7	0.0175766588185546	S/T	No
Q00535	P48729	0.00459949609470151	S/T	S/T
Q00535	P14317	0.0147559231022659	S/T	No
Q00535	Q8NER1	0.0333620143224353	S/T	No
Q00535	P00367	0.00650821152960714	S/T	No
Q00535	P23560	0.0179097039027933	S/T	No
Q00535	Q8TDN4	0.0032771262271875	S/T	No
Q00535	P62136	0.00351296467581003	S/T	No
Q00535	P08670	0.00380985988187286	S/T	No
Q00535	Q9BTV7	0.00195131422149619	S/T	No
Q00535	P10415	0.0121813897597621	S/T	No
Q00535	P37231	0.00791699426513939	S/T	No
Q00535	Q9UNE7	0.00482452130824705	S/T	No
Q00535	O14490	0.00726548571971056	S/T	No
Q00535	P13196	0.00281463114139922	S/T	No
Q00535	P05067	0.00832671741116791	S/T	No
Q00535	Q8IV63	0.00999652254087655	S/T	S/T
Q00535	P40763	0.00546355668310346	S/T	No
Q00535	P04406	0.0048842776079285	S/T	No
Q00535	Q9Y6R0	0.00778994630948538	S/T	No
Q00535	P49023	0.00458108279998584	S/T	No
Q00535	Q05193	0.0113719640661535	S/T	No
Q00535	Q8NCB2	0.0215755866858326	S/T	S/T
Q00535	P35968	0.00812864576234814	S/T	Y
Q00535	Q12767	0.000505933372838594	S/T	No
Q00535	Q07002	0.00461811056676681	S/T	S/T
Q00535	P18887	0.00517411466836147	S/T	No
Q00535	P53999	0.00488326392450445	S/T	No
Q00535	Q86Y07	0.00736134864743498	S/T	S/T
Q00535	P29966	0.00369127129942528	S/T	No
Q00535	Q15833	0.015853285387078	S/T	No
Q00535	P04150	0.0044536431935373	S/T	No
Q00535	O75122	0.0133772337985846	S/T	No
Q00535	P24864	0.0100945010683127	S/T	No
Q00535	P04156	0.00944765819912341	S/T	No
Q00535	Q08999	0.00367447140588546	S/T	No
Q00535	P14635	0.00828874358319866	S/T	No
Q00535	P30281	0.00903287451595682	S/T	No
Q00535	Q8NEB9	0.00840117229367763	S/T	S/T
Q00535	Q13936	0.0190286088035625	S/T	No
Q00535	P61158	0.00561864913008207	S/T	No
Q00535	Q9Y210	0.0339487965493162	S/T	No
Q00535	P24863	0.0022832588748859	S/T	No
Q00535	P30279	0.0135567359292915	S/T	No
Q00535	P41236	0.00541165641580379	S/T	No
Q00535	Q9H7L9	0.00713516430206643	S/T	No
Q00535	Q14934	0.010455668932872	S/T	No
Q00535	Q5TCY1	0.0215062181035393	S/T	S/T
Q00535	Q9BV87	0.0206848929995813	S/T	No
Q00535	Q96KR7	0.00561489652371653	S/T	No
Q00535	P50148	0.00826912571205828	S/T	No
Q00535	P09874	0.00655222847520896	S/T	No
Q00535	Q99490	0.0152962457236509	S/T	No
Q00535	Q15078	0.0356716977581945	S/T	No
Q00535	P17600	0.0118072992521482	S/T	No
Q00535	P56817	0.0115976147490693	S/T	No
Q00535	P49459	0.00487440073150525	S/T	No
Q00535	Q9UQL6	0.00745201952065844	S/T	No
Q00535	O43427	0.00299007787874	S/T	No
Q00535	Q00526	0.00430532571543623	S/T	S/T
Q00535	Q16665	0.0101602153301693	S/T	No
Q00535	O15516	0.00925464915055149	S/T	No
Q00535	P50406	0.00692487272956104	S/T	No
Q00535	P61923	0.00356010986958085	S/T	No
Q00535	O60331	0.0166825624302603	S/T	S/T
Q00535	P29474	0.00448444921194542	S/T	No
Q00535	P08908	0.0108919280596193	S/T	No
Q00535	Q96SB3	0.0184380978256683	S/T	No
Q00535	P26358	0.00775363518301397	S/T	No
Q00535	Q96C19	0.00107249071047122	S/T	No
Q00535	P78368	0.00733970965838143	S/T	S/T
Q00535	P48643	0.00357632726833287	S/T	No
Q00535	Q9NQX3	0.013767996553993	S/T	No
Q00535	P50613	0.00384998364241629	S/T	S/T
Q00535	O94916	0.00908256537763154	S/T	No
Q00535	Q92733	0.00135261539220088	S/T	No
Q00535	Q16236	0.00604241318673969	S/T	No
Q00535	P46527	0.0076714155028346	S/T	No
Q00535	Q9Y4G8	0.0206864555850178	S/T	No
Q00535	Q02750	0.0064961193146672	S/T	S/T
Q00535	Q15853	0.00506947500537052	S/T	No
Q00535	Q14194	0.0050661601588187	S/T	No
Q00535	Q14195	0.00836073899646086	S/T	No
Q00535	O00213	0.0098664452011084	S/T	No
Q00535	Q9Y2L1	0.00252185738342472	S/T	No
Q00535	Q99719	0.00541940941604427	S/T	No
Q00535	Q15349	0.00686424928499839	S/T	S/T
Q00535	Q6ZU80	0.000456568500000989	S/T	No
Q00535	Q16543	0.00262458903423585	S/T	No
Q00535	P48681	0.00689983186488745	S/T	No
Q00535	Q14563	0.0470260124907135	S/T	No
Q00535	Q8IWR1	0.00496518778568972	S/T	No
Q00535	Q13319	0.069044114956762	S/T	No
Q00535	Q9Y3Q8	0.00322831260878975	S/T	No
Q00535	P07101	0.0140483132371229	S/T	No
Q00535	P61764	0.0132652026697085	S/T	No
Q00535	O14827	0.0124099760293198	S/T	No
Q00535	P20338	0.00418134391854745	S/T	No
Q00535	P07814	0.00554151466654229	S/T	No
Q00535	Q8IZL9	0.00536400262667764	S/T	S/T
Q00535	Q14814	0.00590658053769507	S/T	No
Q00535	P14416	0.0233876611029364	S/T	No
Q00535	Q92558	0.0100673837763273	S/T	No
Q00535	P30086	0.00337282575471131	S/T	No
Q00535	Q13136	0.00473248504918528	S/T	No
Q00535	P31146	0.0164672261824555	S/T	No
Q00535	Q8N5S9	0.00634090361429748	S/T	S/T
Q00535	O75494	0.0033016858705386	S/T	No
Q00535	P35222	0.00623756725827738	S/T	No
Q00535	O14519	0.00424507130147664	S/T	No
Q00535	P14921	0.00475756996752164	S/T	No
Q00535	P38936	0.00635288673067981	S/T	No
Q00535	Q13485	0.00747152995511727	S/T	No
Q00535	P11831	0.0147516905905361	S/T	No
Q00535	O75553	0.0119879947381607	S/T	No
Q00535	P47989	0.028779882295029	S/T	No
Q00535	Q02078	0.0100130815560884	S/T	No
Q00535	Q99986	0.00817162026262084	S/T	S/T
Q00535	Q6P3W7	0.00780375234015541	S/T	S/T
Q00535	Q3V6T2	0.0117462408378765	S/T	No
Q00535	Q9NVA2	0.0057593510952205	S/T	No
Q00535	Q12879	0.0229656684087309	S/T	No
Q00535	P27694	0.00260850443481867	S/T	No
Q00535	P27695	0.00661255993971894	S/T	No
Q00535	P20248	0.00713121832872267	S/T	No
Q00535	Q9UM11	0.00578813914451243	S/T	No
Q00535	Q9H0A6	0.00080745125083438	S/T	No
Q00535	Q8IWL3	0.000489847241397157	S/T	No
Q00535	Q13303	0.0177722456457812	S/T	No
Q00535	Q9NYB9	0.00633214674507453	S/T	No
Q00535	Q13972	0.0156588273215357	S/T	No
Q00535	Q8IWU2	0.0154151785247894	S/T	Y
Q00535	Q9NRI5	0.00413270863963701	S/T	No
Q00535	Q15717	0.0056552927371611	S/T	No
Q00535	P36507	0.0076119156551581	S/T	S/T
Q00535	Q06413	0.0131830085782354	S/T	No
Q00535	Q16620	0.0231614790545545	S/T	Y
Q00535	Q16853	0.00367716579138957	S/T	No
Q00535	O15547	0.0308542612826355	S/T	No
Q00535	P49757	0.0100531650686104	S/T	No
Q00535	P82979	0.00260317513922908	S/T	No
Q00535	P15927	0.00279947682790413	S/T	No
Q00535	P62937	0.0102438557048554	S/T	No
Q00535	A6NLX3	0.00235014887800243	S/T	No
Q00535	P04629	0.0178337791882343	S/T	Y
Q00535	P49368	0.00298425040708741	S/T	No
Q00535	Q5MJ70	0.016455037122674	S/T	No
Q00535	Q9H8Y8	0.00171138673309701	S/T	No
Q00535	P22681	0.00608434571159635	S/T	No
Q00535	P15311	0.00792823356712429	S/T	No
Q00535	P50991	0.00397690208161507	S/T	No
Q00535	P50990	0.00445382323132937	S/T	No
Q00535	P23443	0.00569105680662542	S/T	S/T
Q00535	P52732	0.00435585557988277	S/T	No
Q00535	P01106	0.00291973345826223	S/T	No
Q00535	P17980	0.00377514311332475	S/T	No
Q00535	P18858	0.00524105828231147	S/T	No
Q00535	Q9Y6M4	0.0116213165280741	S/T	S/T
Q00535	Q6ZMN8	0.0331498846029878	S/T	No
Q00535	P08238	0.00547112974825712	S/T	No
Q00535	P17861	0.0185630312221465	S/T	No
Q00535	Q9UD71	0.00997061660746657	S/T	No
Q00535	Q9UKY1	0.00340894485482382	S/T	No
Q00535	Q9UER7	0.00632355956830423	S/T	No
Q00535	Q99832	0.00297100940152362	S/T	No
Q00535	Q9UHD1	0.00667164675689759	S/T	No
Q00535	Q8IXJ6	0.0141459854142267	S/T	No
Q00535	P38919	0.00451460068158774	S/T	No
Q00535	P17706	0.00922011936575063	S/T	No
Q00535	P49768	0.0156471518356466	S/T	No
Q00535	P04637	0.00496851218735122	S/T	No
Q00535	Q8WUF5	0.0068090243251135	S/T	No
Q00535	P20700	0.00144057995712066	S/T	No
Q00535	Q15642	0.00419603552256156	S/T	No
Q00535	P67870	0.00492195706841719	S/T	No
Q00535	O00499	0.0115052239879375	S/T	No
Q00535	P15172	0.00942349020722478	S/T	No
Q00535	Q13425	0.00336828584896461	S/T	No
Q00535	Q16526	0.00738848033034808	S/T	No
Q00535	Q13224	0.0175353781131845	S/T	No
Q00535	P49418	0.00543232171542881	S/T	No
Q00535	Q16555	0.00600439591732211	S/T	No
Q00535	Q13794	0.0123174489155528	S/T	No
Q00535	Q9UJC3	0.0067002222820735	S/T	No
Q00535	P24385	0.00930359640464623	S/T	No
Q00535	Q13233	0.00445193247078297	S/T	S/T
Q00535	Q9Y490	0.00591076377556241	S/T	No
Q00535	P56693	0.0119433128299382	S/T	No
Q00535	O15169	0.00483972008585282	S/T	No
Q9UQB3	P45983	0.00724543056179747	No	S/T
Q9UQB3	Q05397	0.0124233852501876	No	Y
Q9UQB3	Q14160	0.0295519880071908	No	No
Q9UQB3	Q92743	0.0513834487974028	No	No
Q9UQB3	Q96RT1	0.0478482718240198	No	No
Q9UQB3	Q9NRI5	0.0145966930061722	No	No
Q9UQB3	Q12959	0.023767431192431	No	No
Q9UQB3	P35408	0.0157164463461236	No	No
Q9UQB3	P78352	0.0440412895447646	No	No
Q9UQB3	Q96NW7	0.119616161722814	No	No
Q9UQB3	O43809	0.0144917899216549	No	No
O94811	P28482	0.00789335196519587	No	S/T
O94811	P21127	0.0298970262319382	No	S/T
O94811	Q9HAV7	0.0183855353315945	No	No
O94811	P17612	0.00749730062787854	No	S/T
O94811	P45880	0.0259835195675567	No	No
O94811	P0DPF6	0.0306112064645158	No	No
O94811	Q8NC26	0.059599037921274	No	No
O94811	Q13158	0.0163891978958078	No	No
O94811	Q01959	0.0396092761554857	No	No
O94811	Q92466	0.0369492707515157	No	No
O94811	Q8N7X4	0.0207445601744316	No	No
Q6IQ55	Q9Y592	0.11723680701781	S/T	No
Q6IQ55	Q53G59	0.029044861977441	S/T	No
Q6IQ55	Q12968	0.0198531638709711	S/T	No
Q6IQ55	P55957	0.0155982426820595	S/T	No
Q6IQ55	O00139	0.0639001165609203	S/T	No
Q6IQ55	P49674	0.0351552055317838	S/T	S/T
Q6IQ55	Q92905	0.00593380676543733	S/T	No
Q6IQ55	P27348	0.0102327235373284	S/T	No
Q6IQ55	Q05940	0.0205199217972959	S/T	No
Q6IQ55	P04637	0.00407091273035819	S/T	No
Q6IQ55	P35222	0.00547880557716025	S/T	No
Q6IQ55	P49810	0.0347615911301266	S/T	No
Q6IQ55	Q7L0J3	0.0607342961521544	S/T	No
Q6IQ55	Q9UPV0	0.0504181617739275	S/T	No
Q9Y2H9	Q6ZW49	0.0187660192111548	S/T	No
Q9Y2H9	P01023	0.00452856046733932	S/T	No
Q9Y2H9	P05067	0.00250261219657019	S/T	No
Q9Y2H9	O14879	0.013541892887828	S/T	No
Q9Y2H9	Q5VYX0	0.121155768268907	S/T	No
Q9Y2H9	P78346	0.0121580621562206	S/T	No
Q9Y2H9	P32119	0.00610691176169574	S/T	No
Q9Y2H9	P11712	0.0237839291443404	S/T	No
Q9Y2H9	P10632	0.0442326712140638	S/T	No
Q9Y2H9	Q9BQ95	0.00918302272961924	S/T	No
Q9Y2H9	P02649	0.00808512075314716	S/T	No
Q9Y2H9	P60484	0.00539103842001348	S/T	No
Q9Y2H9	P52272	0.0124731093175359	S/T	No
Q9Y2H9	Q04917	0.00421334478925245	S/T	No
Q9Y2H9	Q9Y6Q5	0.0175395215844359	S/T	No
Q9Y2H9	P31946	0.0028837548752721	S/T	No
Q9Y2H9	Q8TAG9	0.0126766493117392	S/T	No
Q9Y2H9	P34947	0.114121661423298	S/T	S/T
Q9Y2H9	P25685	0.0192029441445978	S/T	No
Q9Y2H9	Q96QH2	0.0191761106361484	S/T	No
Q9Y2H9	O95716	0.0669173566740201	S/T	No
Q9Y2H9	P20336	0.0297073499490794	S/T	No
Q9Y2H9	Q13867	0.0334771339378393	S/T	No
Q9Y2H9	P49810	0.0274872005105104	S/T	No
Q9Y2H9	P36776	0.0377817174234054	S/T	No
Q9Y2H9	Q96JB6	0.069051133082316	S/T	No
Q9Y2H9	P57775	0.0589997853251622	S/T	No
Q9Y2H9	Q13325	0.0327078600996172	S/T	No
Q9Y2H9	Q9Y3B2	0.01184968786529	S/T	No
Q9Y2H9	P63104	0.00682294217165362	S/T	No
Q9Y2H9	O60502	0.0600887039782679	S/T	No
Q9Y2H9	B2RXH8	0.0151532432674003	S/T	No
Q9Y2H9	Q96FJ0	0.045144878592796	S/T	No
Q9Y2H9	P09651	0.00460567277788654	S/T	No
Q9Y2H9	Q14576	0.0583855126245197	S/T	No
Q9Y2H9	Q9NXK8	0.0422246426635362	S/T	No
Q9Y2H9	P54725	0.0143618863036782	S/T	No
Q9Y2H9	P29474	0.00837785382923372	S/T	No
O43602	Q9P0L2	0.0660620391917174	No	S/T
O43602	P45983	0.00443341460466714	No	S/T
O43602	Q9BVG8	0.0480016749384885	No	No
O43602	P06493	0.00512942471923948	No	S/T
O43602	O15062	0.0165020021824278	No	No
O43602	Q96R06	0.0381340694084611	No	No
O43602	P17612	0.00338494397111155	No	S/T
O43602	Q6NUQ1	0.0109672102756156	No	No
O43602	Q13422	0.0256941916209997	No	No
O43602	P54274	0.00711355752875328	No	No
O43602	Q13137	0.0122051312760411	No	No
O43602	Q7KZI7	0.0341702537131487	No	S/T
O43602	P45984	0.00350743374202786	No	S/T
O43602	P49841	0.00401359522293744	No	S/T
O43602	P36406	0.00394559618503971	No	No
O43602	P60410	0.0119784797594401	No	No
O43602	Q9NUX5	0.00636917177023256	No	No
O43602	Q92630	0.0141131235827666	No	S/T
O43602	P05771	0.00359409103579222	No	S/T
O43602	Q9BSI4	0.00889870811900925	No	No
O43602	P50221	0.0200344396310884	No	No
O43602	P78527	0.00368990492638991	No	S/T
O43602	Q96AP0	0.0112893908495141	No	No
O43602	P24941	0.00463742122583162	No	S/T
O43602	Q13976	0.0210067791025327	No	S/T
Q9UKV5	Q96CS3	0.0193469468710029	No	No
Q9UKV5	P04035	0.0362157269146126	No	No
Q9UKV5	Q04323	0.0313762448366617	No	No
Q9UKV5	P49720	0.0115105383289122	No	No
Q9UKV5	O00487	0.0127021185924147	No	No
Q9UKV5	P62837	0.0174599185382874	No	No
Q9UKV5	Q9GZP9	0.0527675356601023	No	No
Q9UKV5	P35580	0.00687788794389291	No	No
Q9UKV5	P51668	0.0187363966471585	No	No
Q9UKV5	O75674	0.0220937758449676	No	No
Q9UKV5	P25100	0.0111306106291678	No	No
Q9UKV5	Q14194	0.0137988674291626	No	No
Q9UKV5	P04234	0.0281170953094223	No	No
Q9UKV5	Q15008	0.0111610267438142	No	No
Q9UKV5	O15503	0.036895775622696	No	No
Q9UKV5	P35998	0.0122566228148904	No	No
Q9UKV5	P25789	0.016275367203514	No	No
Q9UKV5	A5X5Y0	0.0609013464635308	No	No
Q9UKV5	Q9BVT8	0.0607141782330336	No	No
Q9UKV5	P60604	0.0423878135814457	No	No
Q9UKV5	P55072	0.0139929276709959	No	No
Q9UKV5	O94888	0.0172200811588045	No	No
Q9UKV5	Q9Y2X8	0.0170557300451562	No	No
Q9UKV5	Q9UNN5	0.0202954487325568	No	No
Q9UKV5	P61077	0.0179672097138344	No	No
Q9UKV5	P28074	0.0162024742787477	No	No
Q9UKV5	O94905	0.0251818095044689	No	No
Q9UKV5	Q8NBM4	0.0305262814668708	No	No
Q9UKV5	P28070	0.0130127034197593	No	No
Q9UKV5	Q9NPD8	0.0320800718133809	No	No
Q9UKV5	P28066	0.0154627753227284	No	No
Q9UKV5	O75477	0.0328591408513752	No	No
Q9UKV5	O43242	0.0133949074648555	No	No
Q9UKV5	P28072	0.0185012768840044	No	No
Q9UKV5	Q99436	0.012350292908559	No	No
Q9UKV5	Q13183	0.00846823156799398	No	No
Q9UKV5	P49721	0.0155124672345237	No	No
Q9UKV5	P61088	0.0120622821395214	No	No
Q9UKV5	Q14997	0.0229231110264426	No	No
Q9UKV5	Q96B02	0.0208094566416153	No	No
Q9UKV5	P20618	0.0116499278399847	No	No
Q9UKV5	Q96PD7	0.0685587587482256	No	No
Q9UKV5	P60900	0.0131214834376372	No	No
Q9UKV5	Q9BZF1	0.0152084617451085	No	No
Q9UKV5	Q15011	0.0504386506961303	No	No
Q9UKV5	Q8WWF5	0.0324709594497092	No	No
Q9UKV5	Q8WY22	0.00699897110645354	No	No
Q9UKV5	P37058	0.0191749081241045	No	No
P78371	Q9BVC4	0.0114549376392973	No	No
P78371	Q9Y6E0	0.00735366005077632	No	S/T
P78371	Q9NRH3	0.00974423180591118	No	No
P78371	Q5VZL5	0.00254454681723724	No	No
P78371	Q96BT7	0.00669925103939811	No	No
P78371	Q9Y2T4	0.00593975146828193	No	No
P78371	Q8IYD2	0.00256517550968332	No	No
P78371	Q8WV16	0.00164514150633385	No	No
P78371	Q8NHV4	0.00180753456754431	No	No
P78371	P45983	0.00439625054666194	No	S/T
P78371	Q9UHD2	0.0050800538711423	No	S/T
P78371	P50991	0.0543584069695877	No	No
P78371	Q15256	0.00238363703213852	No	No
P78371	Q9BQE3	0.00606344986790358	No	No
P78371	O14744	0.00355977316907417	No	No
P78371	P57078	0.00509532849808256	No	S/T
P78371	Q66LE6	0.00348668881800744	No	No
P78371	Q9BPW8	0.00164343544278183	No	No
P78371	O94953	0.00214406288829103	No	No
P78371	O60566	0.00463348259346149	No	No
P78371	P78318	0.010526340981828	No	No
P78371	Q6ZW61	0.012872180476716	No	No
P78371	Q96EX3	0.00353667814635606	No	No
P78371	Q9Y3L5	0.0451467213756697	No	No
P78371	Q8TCG2	0.0159515585560016	No	S/T
P78371	Q6PCD5	0.00185675317658922	No	No
P78371	Q9Y572	0.00769051906220476	No	S/T
P78371	Q8IWZ6	0.00271354226482647	No	No
P78371	Q96J01	0.00288811590425303	No	No
P78371	P51813	0.00507060788351784	No	Y
P78371	Q8TEB1	0.00105417491445618	No	No
P78371	Q5TAQ9	0.00266739935196777	No	No
P78371	Q9GZV5	0.00871637161357094	No	No
P78371	O60260	0.00452919413844028	No	No
P78371	Q15646	0.00454163966380827	No	No
P78371	Q53HC9	0.00746955951831296	No	No
P78371	Q9BUR4	0.0310062337997306	No	No
P78371	Q14990	0.00782905322225782	No	No
P78371	P15336	0.00315272646746693	No	No
P78371	P29597	0.00816979680035735	No	Y
P78371	Q9H7D0	0.00857673666666272	No	No
P78371	Q13509	0.00539985565457133	No	No
P78371	P15313	0.00659005887365928	No	No
P78371	O43463	0.00234623381007984	No	No
P78371	Q9BVA1	0.00846039405245962	No	No
P78371	P07437	0.0169199091592095	No	No
P78371	P09769	0.0122027356631156	No	Y
P78371	P23258	0.00577407355846199	No	No
P78371	P36957	0.00140010060490327	No	No
P78371	Q9BQ87	0.0073247432620768	No	No
P78371	Q14164	0.00440180263601761	No	S/T
P78371	P49368	0.0390279196836828	No	No
P78371	Q15418	0.00604024329184672	No	S/T
P78371	Q86SE9	0.00431393643021283	No	No
P78371	O00429	0.00489506908068813	No	No
P78371	Q8TAB7	0.0018968990333097	No	No
P78371	P62714	0.00214741796585616	No	No
P78371	Q8TCT1	0.0034250431450235	No	No
P78371	O15524	0.00400047173929208	No	No
P78371	Q6W5P4	0.0115205037683396	No	No
P78371	P52735	0.00741516099115574	No	No
P78371	P49746	0.00488262875282338	No	No
P78371	Q9NXB0	0.00237807598670706	No	No
P78371	A4D126	0.0283857016945101	No	No
P78371	O75530	0.00299796865678158	No	No
P78371	P51617	0.006690147252136	No	S/T
P78371	P15531	0.00701900851468568	No	No
P78371	Q96DB2	0.000904449781487928	No	No
P78371	Q6PEY2	0.0131144125202855	No	No
P78371	P57775	0.00361326537397118	No	No
P78371	P04049	0.00488729579985671	No	Y
P78371	P13569	0.00239098168663641	No	No
P78371	Q8NDZ4	0.0118021764913534	No	S/T
P78371	Q9Y243	0.00364519873995851	No	S/T
P78371	O94868	0.0134991646483365	No	No
P78371	Q9Y5Z7	0.010526141865712	No	No
P78371	P63104	0.00382305225057209	No	No
P78371	P61160	0.0147866113693311	No	No
P78371	Q6NXE6	0.00226301101671741	No	No
P78371	P07947	0.00678099221603457	No	Y
P78371	Q14684	0.0027212772554685	No	No
P78371	O43823	0.00838127714144359	No	No
P78371	O43827	0.0103585597228388	No	No
P78371	Q9BQS8	0.0102906398351792	No	No
P78371	Q3KNV8	0.00445008188045619	No	No
P78371	Q07912	0.0110917771686208	No	Y
P78371	Q86VZ2	0.00147155100014712	No	No
P78371	Q92636	0.0121051648702354	No	No
P78371	Q13573	0.00219202359582194	No	No
P78371	Q7Z4S6	0.015581471612242	No	No
P78371	O75676	0.011839544359022	No	S/T
P78371	P23443	0.00549671211956109	No	S/T
P78371	Q99759	0.00564897592318451	No	S/T
P78371	Q9Y3A3	0.00199831206984435	No	No
P78371	O14530	0.00214277392626942	No	No
P78371	Q13616	0.00109781849701524	No	No
P78371	Q9BRX9	0.00125919713754581	No	No
P78371	Q9BXC9	0.00342176580927559	No	No
P78371	Q99714	0.00178907088758245	No	No
P78371	P42025	0.0337438752748449	No	No
P78371	P00441	0.00418720670955215	No	No
P78371	P31749	0.00187164271654254	No	S/T
P78371	Q9Y2U9	0.00170813956412284	No	No
P78371	O75381	0.00402577550632036	No	No
P78371	Q9BXA6	0.015523108801292	No	S/T
P78371	P41208	0.00324330931857208	No	No
P78371	Q53H54	0.00442095756889399	No	No
P78371	Q13033	0.00919105255791873	No	No
P78371	O43684	0.00341520923204935	No	No
P78371	O60232	0.000978369892037031	No	No
P78371	Q71U36	0.00439014662185185	No	No
P78371	Q5BKY1	0.0205451164566178	No	No
P78371	Q9NPJ1	0.013967777653035	No	No
P78371	Q96JK2	0.0022442545503957	No	No
P78371	Q13618	0.00266292377520912	No	No
P78371	Q13418	0.00479612967278636	No	Y
P78371	P0C870	0.00332232886928728	No	No
P78371	O15294	0.00593942639378487	No	No
P78371	Q86U44	0.00275719624030498	No	No
P78371	Q86Z14	0.00789554728971749	No	No
P78371	Q13882	0.00629837354895677	No	Y
P78371	P48643	0.0432535184852355	No	No
P78371	P62879	0.00618812114482673	No	No
P78371	Q13547	0.00220659043147446	No	No
P78371	O15379	0.00594759165219965	No	No
P78371	P19838	0.00580862751354509	No	No
P78371	Q969R5	0.00322957507219118	No	No
P78371	P67775	0.00396283887713762	No	No
P78371	P45973	0.00225638402133152	No	No
P78371	Q92905	0.00307499070422577	No	No
P78371	P10398	0.0074226365864527	No	Y
P78371	O43172	0.000940409583058968	No	No
P78371	Q16828	0.00750224572269934	No	No
P78371	Q9BQA1	0.00826540273221757	No	No
P78371	O60294	0.00367345907722789	No	No
P78371	Q9UHV7	0.00751819574711011	No	No
P78371	Q9UBX2	0.00615162493817606	No	No
P78371	Q8TC44	0.00242795056061372	No	No
P78371	Q5T4T6	0.0151993717450804	No	No
P78371	O00628	0.0102393264584951	No	No
P78371	Q13885	0.00879888712900319	No	No
P78371	Q562R1	0.00894867641088689	No	No
P78371	P61962	0.0015111203516236	No	No
P78371	P04637	0.00234980326014508	No	No
P78371	Q7Z6Z6	0.0075718748336435	No	No
P78371	Q8NBT0	0.00106030838919367	No	No
P78371	Q92466	0.00295166267763093	No	No
P78371	P01106	0.00297123601446463	No	No
P78371	Q01484	0.00814794664324027	No	No
P78371	P61964	0.00360767520789693	No	No
P78371	Q9UMY4	0.0182277641339747	No	No
P78371	Q8N239	0.00187320024435954	No	No
P78371	P68363	0.00888322850278635	No	No
P78371	Q00005	0.00305332657296154	No	No
P78371	Q8N0U8	0.00209627777504671	No	No
P78371	O75582	0.00795151850049015	No	S/T
P78371	Q13163	0.00917324028601936	No	S/T
P78371	O15264	0.00489076168481276	No	S/T
P78371	Q9H9V9	0.0174809321790904	No	No
P78371	Q9BYE7	0.00322626191237515	No	No
P78371	O43815	0.00407221243176791	No	No
P78371	Q9H492	0.00267257451341421	No	No
P78371	Q04725	0.00443079817205968	No	No
P78371	O76071	0.00445908139900757	No	No
P78371	P24863	0.00636032716539857	No	No
P78371	P61158	0.0102828399216169	No	No
P78371	Q9NVX7	0.00203024626822389	No	No
P78371	P31751	0.00494661177938019	No	S/T
P78371	Q8WZ74	0.00440503596335188	No	No
P78371	O00444	0.00659984285091951	No	S/T
P78371	Q15349	0.00572904676576716	No	S/T
P78371	Q96JN0	0.00559757607873053	No	No
P78371	Q15120	0.00924092420703345	No	No
P78371	Q9UNI1	0.0220344703191048	No	No
P78371	P08559	0.00135838971267899	No	No
P78371	Q9UPM9	0.00420482812235734	No	No
P78371	Q15257	0.0217132875356053	No	No
P78371	P17987	0.0406476459066317	No	No
P78371	Q92985	0.00730216224527169	No	No
P78371	Q99832	0.044098932636998	No	No
P78371	Q9Y2I8	0.00442752283620044	No	No
P78371	Q9NRL3	0.0024735034231927	No	No
P78371	P49336	0.00585061110857732	No	S/T
Q8N5V2	P36542	0.0018924443357127	No	No
Q8N5V2	P09769	0.0131586780802311	No	Y
Q8N5V2	Q9HD23	0.00870096344894072	No	No
Q8N5V2	Q9BPY3	0.00753698469445792	No	No
Q8N5V2	P60953	0.0122838514472004	No	No
Q8N5V2	Q9BPX7	0.0149985413399155	No	No
Q8N5V2	Q8NFH5	0.0049294732403382	No	No
Q8N5V2	O14579	0.00909475985721554	No	No
Q8N5V2	P07947	0.00826799414092947	No	Y
Q8N5V2	P07948	0.00854235099928803	No	Y
Q8N5V2	Q9Y3C5	0.00238169442401763	No	No
Q8N5V2	Q16740	0.0025899928346309	No	No
Q8N5V2	P41743	0.0132738679473376	No	S/T
Q8N5V2	O14672	0.0211834711766069	No	No
Q8N5V2	Q9NZ32	0.00709303445620189	No	No
Q8N5V2	P42025	0.00715163166488616	No	No
Q8N5V2	P51451	0.0198017262639381	No	Y
Q8N5V2	P78344	0.0319542504910198	No	No
Q8N5V2	P63000	0.00703478658120529	No	No
Q8N5V2	P28799	0.0134882951618163	No	No
Q8N5V2	O60880	0.0250658740376079	No	No
Q8N5V2	P62745	0.0497325488577593	No	No
Q8N5V2	P61586	0.0107647223363352	No	No
Q8N5V2	Q8WUY9	0.0657906365211228	No	No
Q8N5V2	P08631	0.0121251156755982	No	Y
Q8N5V2	P22607	0.0182224202133837	No	Y
Q8N5V2	O15371	0.00847492820063507	No	No
Q8N5V2	Q9BYV6	0.00668615346348697	No	No
Q8N5V2	Q9H7E9	0.00743423504101308	No	No
Q8N5V2	Q05655	0.00675115657426432	No	S/T
Q8N5V2	P06396	0.014252328750284	No	No
Q8N5V2	O43809	0.00791746397705413	No	No
Q8N5V2	Q99835	0.0223765765970347	No	No
Q9HCP0	Q12968	0.0307834420913414	S/T	No
Q9HCP0	Q9H6R7	0.0135853589185465	S/T	No
Q9HCP0	Q13422	0.0178105049861473	S/T	No
Q9HCP0	Q05940	0.0283331441917989	S/T	No
Q9HCP0	Q9Y5B6	0.0317988875049493	S/T	No
Q9HCP0	P55957	0.016682158098243	S/T	No
Q9HCP0	Q12778	0.0148862791968707	S/T	No
Q9HCP0	Q8IW50	0.0221550118219051	S/T	No
Q9HCP0	P07948	0.0113474321364514	S/T	Y
Q9HCP0	P49674	0.0569440618348136	S/T	S/T
Q9HCP0	P35222	0.00464017912886202	S/T	No
Q9HCP0	Q9Y4X0	0.0488534386898982	S/T	No
Q9HCP0	Q9UHC7	0.0908321227541745	S/T	No
Q9HCP0	P60409	0.00431230924147524	S/T	No
Q9HCP0	P10070	0.0230109660355878	S/T	No
Q9HCP0	Q8TAP6	0.0165133610779628	S/T	No
Q9HCP0	P04637	0.00299520813394559	S/T	No
Q9HCP0	Q04206	0.00648879137669921	S/T	No
Q9HCP0	O75581	0.0166637123196904	S/T	No
Q9HCP0	P49810	0.033530968956178	S/T	No
Q9HCP0	P27348	0.00748689560445973	S/T	No
Q13522	Q08830	0.026895168097907	No	No
Q13522	P16298	0.0190692167441916	No	No
Q13522	P06493	0.00266048807684192	No	S/T
Q13522	P31749	0.00566078638775092	No	S/T
Q13522	P62736	0.0138912569598105	No	No
Q13522	P17612	0.00378193188515719	No	S/T
Q13522	P62714	0.0128909991241116	No	No
Q13522	P68133	0.0131665603629665	No	No
Q13522	O75807	0.0666620147617727	No	No
Q13522	P63098	0.0467656524652047	No	No
Q13522	Q08209	0.0169974704535008	No	No
Q13522	Q8N4L4	0.0734302888670419	No	No
Q13522	P17252	0.00386895787713768	No	S/T
Q13522	P67775	0.0194660059176539	No	No
Q13522	P48454	0.0214192498387667	No	No
Q13522	Q96LA8	0.0308141116963143	No	No
Q13522	P62136	0.0155896445356112	No	No
Q13522	Q7L523	0.0188785636482972	No	No
Q13522	Q02978	0.0131469296288169	No	No
Q13522	P49841	0.0124745429189701	No	S/T
P40227	Q9Y6E0	0.0102980215080653	No	S/T
P40227	Q9NRH3	0.0133023934081662	No	No
P40227	Q13233	0.00684411628577269	No	S/T
P40227	Q96BT7	0.0131280993345594	No	No
P40227	Q9HC62	0.0113066554811758	No	No
P40227	Q9Y2T4	0.0072511305510731	No	No
P40227	Q8IYD2	0.00438603734992983	No	No
P40227	Q8NHV4	0.00197848774126883	No	No
P40227	P45983	0.00478627201721289	No	S/T
P40227	Q9UHD2	0.00554066727215006	No	S/T
P40227	P50990	0.0477159753345691	No	No
P40227	Q15256	0.00274900979627419	No	No
P40227	Q9BQE3	0.00799698505833282	No	No
P40227	Q66LE6	0.00422769989827127	No	No
P40227	Q9BPW8	0.00270215531645133	No	No
P40227	O94953	0.00316840038750663	No	No
P40227	P78318	0.0094295737253242	No	No
P40227	Q96EX3	0.00247726811427397	No	No
P40227	Q9Y3L5	0.028616676756755	No	No
P40227	Q8TCG2	0.0239915071999199	No	S/T
P40227	Q6PCD5	0.00253537151197508	No	No
P40227	P78380	0.00428490787269425	No	No
P40227	Q96J01	0.00342847975351271	No	No
P40227	P51813	0.00691373958824362	No	Y
P40227	Q8TEB1	0.00162756767606924	No	No
P40227	P36507	0.0115400220697107	No	S/T
P40227	Q9UJX3	0.0048093733700273	No	No
P40227	O60260	0.00393122541986031	No	No
P40227	Q15646	0.00549866641413929	No	No
P40227	Q53HC9	0.00800810740741904	No	No
P40227	Q9BUR4	0.0257537681698142	No	No
P40227	Q14990	0.0131871319900642	No	No
P40227	P29597	0.0121251963420173	No	Y
P40227	P54252	0.00477721661160751	No	No
P40227	P54253	0.00267762357925	No	No
P40227	P17612	0.00226135651941406	No	S/T
P40227	Q9H7D0	0.00960463863588239	No	No
P40227	Q13509	0.00724251664047349	No	No
P40227	O43463	0.0032782133424035	No	No
P40227	P52333	0.00645269500205457	No	Y
P40227	Q9BVA1	0.0122986830238105	No	No
P40227	P09769	0.00535207811420326	No	Y
P40227	P23258	0.00721214097127027	No	No
P40227	P12830	0.0100018805098229	No	No
P40227	Q9BQ87	0.011046301881949	No	No
P40227	Q9NQV7	0.0316860058100672	No	No
P40227	Q14164	0.00387538743107979	No	S/T
P40227	P49368	0.0515363952723721	No	No
P40227	Q8N8M0	0.00183060971705036	No	No
P40227	Q86SE9	0.00621441181721233	No	No
P40227	Q9UH92	0.0362420638128243	No	No
P40227	P32121	0.0031188051910776	No	No
P40227	Q9GZX7	0.00922294766311231	No	No
P40227	P62714	0.00225339485336123	No	No
P40227	Q8TCT1	0.00494452093158386	No	No
P40227	O15524	0.00357722124280694	No	No
P40227	Q9NXB0	0.002913579242231	No	No
P40227	O75530	0.00405248605548121	No	No
P40227	P51617	0.00629697862807353	No	S/T
P40227	P15531	0.00716788766738016	No	No
P40227	Q96DB2	0.0013519588745376	No	No
P40227	P57775	0.00536360422193566	No	No
P40227	P04049	0.00381515903060841	No	Y
P40227	P13569	0.00239516057937366	No	No
P40227	Q8NDZ4	0.00998160730762534	No	S/T
P40227	Q14324	0.00647763323481434	No	No
P40227	Q9Y5Z7	0.0157899958855523	No	No
P40227	P46531	0.00218536938844187	No	No
P40227	P63104	0.00384000655775963	No	No
P40227	P61160	0.0083980152961646	No	No
P40227	Q6NXE6	0.00381334825330561	No	No
P40227	P07947	0.00791213374533009	No	Y
P40227	Q14684	0.00380973452557915	No	No
P40227	Q6ZNK6	0.00334812938080503	No	No
P40227	O43827	0.0128018230285434	No	No
P40227	Q9BQS8	0.0125556958331387	No	No
P40227	Q13326	0.00495411488739105	No	No
P40227	Q3KNV8	0.00644615571422355	No	No
P40227	Q07912	0.0112888969859984	No	Y
P40227	Q86VZ2	0.00227788567388743	No	No
P40227	Q92636	0.0181735316846294	No	No
P40227	Q13573	0.00273968541359515	No	No
P40227	O43542	0.00786299803991536	No	No
P40227	Q7Z4S6	0.0264182935122674	No	No
P40227	Q99759	0.00575784904185947	No	S/T
P40227	Q9Y3A3	0.00332266239748513	No	No
P40227	O14530	0.00353735237105207	No	No
P40227	P37173	0.00349339770460432	No	Y
P40227	P29375	0.0138486893663353	No	No
P40227	Q9BRX9	0.00197712312414588	No	No
P40227	Q9HBY8	0.0158632777398129	No	S/T
P40227	P31749	0.00158330118992716	No	S/T
P40227	Q9Y2U9	0.0028675558333233	No	No
P40227	O75381	0.00371438788232077	No	No
P40227	Q9BXA6	0.0214527666956752	No	S/T
P40227	P05067	0.00167087589124211	No	No
P40227	Q96JB6	0.00886700050449745	No	No
P40227	P41208	0.00252837925634173	No	No
P40227	Q9Y5B9	0.00802702130021897	No	No
P40227	Q13033	0.012434844879904	No	No
P40227	Q71U36	0.00590541791932473	No	No
P40227	Q96JK2	0.00360612302262797	No	No
P40227	Q13618	0.00268635251476445	No	No
P40227	Q13418	0.0045819206810124	No	Y
P40227	P0C870	0.00518608329820105	No	No
P40227	Q5T7N2	0.00273527453228432	No	No
P40227	Q86U44	0.00332356882579368	No	No
P40227	Q13882	0.00709741169314193	No	Y
P40227	P62879	0.00764188590271218	No	No
P40227	Q13547	0.00224926639583238	No	No
P40227	O15379	0.00708615154744144	No	No
P40227	Q969R5	0.00491591937127265	No	No
P40227	P67775	0.00358895397094564	No	No
P40227	Q9BZY9	0.0196955937690151	No	No
P40227	P10398	0.00795689659835218	No	Y
P40227	O43172	0.00207205768038278	No	No
P40227	Q16828	0.0059490942712523	No	No
P40227	Q9BQA1	0.0115521595684854	No	No
P40227	Q9UBX2	0.00950316692541936	No	No
P40227	O00628	0.0041086102345428	No	No
P40227	P68363	0.00901928305833183	No	No
P40227	Q00005	0.00374297275389071	No	No
P40227	Q13885	0.0136375437997358	No	No
P40227	O14732	0.00521046205121147	No	No
P40227	Q15257	0.02412492385628	No	No
P40227	Q03164	0.00989496260636874	No	No
P40227	Q13163	0.00924098544205655	No	S/T
P40227	Q8NBT0	0.00173488412293166	No	No
P40227	P62136	0.00257977162520557	No	No
P40227	O15264	0.00654013633915752	No	S/T
P40227	Q9H9V9	0.0270208716006055	No	No
P40227	Q562R1	0.012370758622692	No	No
P40227	O43815	0.00486106912021559	No	No
P40227	Q9H492	0.00251383884001248	No	No
P40227	Q04725	0.00649325777290291	No	No
P40227	O76071	0.00703912341006937	No	No
P40227	P24863	0.00830177911351452	No	No
P40227	P61158	0.0116456232503861	No	No
P40227	Q9UHH9	0.0240891921027389	No	S/T
P40227	Q8WZ74	0.00841313523050653	No	No
P40227	Q9H5I1	0.00634628487094089	No	No
P40227	Q96JN0	0.00781193226355616	No	No
P40227	Q96RT6	0.00093327293584502	No	No
P40227	P61962	0.00236458360754688	No	No
P40227	Q8TCB7	0.00353787296505394	No	No
P40227	Q96T21	0.0230899365979671	No	No
P40227	Q8WZ42	0.00696075273822079	No	S/T
P40227	Q9BYE7	0.0046630691108389	No	No
P40227	O00444	0.00821047342908289	No	S/T
P40227	Q92985	0.00884872227585219	No	No
P40227	Q9UPM9	0.0056198804898598	No	No
P40227	Q15120	0.0105009975597541	No	No
P40227	Q9UKK3	0.049069621603778	No	No
P40227	P01106	0.00258988257659449	No	No
P40227	P17987	0.0365975217511613	No	No
P40227	Q92466	0.0043249156444409	No	No
P40227	Q99832	0.060517363905654	No	No
P40227	Q9Y2I8	0.00740488183095575	No	No
P40227	Q9NRL3	0.00425586538442401	No	No
P40227	Q8N1V2	0.00613927891865829	No	No
P40227	P04637	0.00177750038997206	No	No
P40227	P61964	0.00466840204033717	No	No
P40227	Q8WUW1	0.00831127441594777	No	No
Q14094	Q00534	0.030295964754665	No	S/T
Q14094	Q00536	0.0336175922403188	No	S/T
Q14094	Q96E35	0.0246318822719177	No	No
Q14094	Q96MT8	0.0272586350888263	No	No
Q14094	P05783	0.0128421134568713	No	No
Q14094	P31749	0.00494566762979366	No	S/T
Q14094	Q9NPH3	0.0364103899441643	No	No
Q14094	Q00526	0.0500794042775993	No	S/T
Q14094	P30304	0.0948794647515834	No	No
P49674	Q9UJF2	0.00270253345597504	S/T	No
P49674	P07900	0.00697617862855046	S/T	No
P49674	Q92597	0.00361769324492822	S/T	No
P49674	P53041	0.0109733448711073	S/T	No
P49674	Q8WUF5	0.00911321371349365	S/T	No
P49674	Q6ZRV2	0.00468742315581444	S/T	No
P49674	O00507	0.0182268958284877	S/T	No
P49674	Q6PEV8	0.0072955304320156	S/T	No
P49674	O95758	0.00344020683378661	S/T	No
P49674	P51858	0.00482117716088532	S/T	No
P49674	Q92504	0.00407072699481464	S/T	No
P49674	O14744	0.007817505293943	S/T	No
P49674	Q5JTH9	0.00584382385750902	S/T	No
P49674	P57078	0.00786731417852498	S/T	S/T
P49674	Q9GZR7	0.00879910852010537	S/T	No
P49674	Q96C92	0.00700767632820148	S/T	No
P49674	Q12968	0.0106328684582875	S/T	No
P49674	Q7Z7G8	0.00431139401525695	S/T	No
P49674	Q15056	0.0100861480653765	S/T	No
P49674	Q14653	0.00521590614648929	S/T	No
P49674	P05787	0.00269832395872731	S/T	No
P49674	Q9H6R7	0.00127998508331745	S/T	No
P49674	Q5T0W9	0.00591150297636379	S/T	No
P49674	Q16625	0.00573525976245387	S/T	No
P49674	Q9GZV5	0.0102557653752481	S/T	No
P49674	Q9H9C1	0.00928188907058397	S/T	No
P49674	Q15642	0.00895873241145334	S/T	No
P49674	Q13428	0.0105207005348385	S/T	No
P49674	Q13427	0.010319368606645	S/T	No
P49674	P48730	0.0374720980143982	S/T	S/T
P49674	P19823	0.0155491686648208	S/T	No
P49674	P56645	0.0215863017578207	S/T	No
P49674	Q8N752	0.036537706881834	S/T	S/T
P49674	Q99590	0.00893946259497594	S/T	No
P49674	P15923	0.0108775331609371	S/T	No
P49674	Q13442	0.0121588283744471	S/T	No
P49674	A6ND36	0.0113446786209974	S/T	No
P49674	Q9P2K6	0.00609172983649564	S/T	No
P49674	Q05940	0.00580682227569894	S/T	No
P49674	P46821	0.00585276244900229	S/T	No
P49674	Q9NR30	0.00925218588900699	S/T	No
P49674	P06748	0.00388103998280729	S/T	No
P49674	Q63HR2	0.00586547219072481	S/T	No
P49674	P52333	0.00905992419113863	S/T	Y
P49674	P12830	0.00459514406738346	S/T	No
P49674	Q9BQ89	0.00131250067695651	S/T	No
P49674	Q9Y6Q9	0.0098528488318635	S/T	No
P49674	P55957	0.0103359901997435	S/T	No
P49674	Q9NYA4	0.0149124912690674	S/T	No
P49674	Q8N5S9	0.0140714653782788	S/T	S/T
P49674	Q9Y343	0.00824366906806032	S/T	No
P49674	Q13523	0.011974927604655	S/T	S/T
P49674	O75943	0.0189980912388182	S/T	No
P49674	P23588	0.0058809585375515	S/T	No
P49674	Q13200	0.0061997087389255	S/T	No
P49674	Q93008	0.00951402117969638	S/T	No
P49674	Q99986	0.0184697075634134	S/T	S/T
P49674	Q13131	0.00554414687010535	S/T	S/T
P49674	Q12778	0.00706260386827677	S/T	No
P49674	Q6ZU80	0.00064233631894707	S/T	No
P49674	P55081	0.00388094934936179	S/T	No
P49674	Q8WVL7	0.0181587533316724	S/T	No
P49674	Q13367	0.00482758954682623	S/T	No
P49674	Q15059	0.00893087928382239	S/T	No
P49674	O75665	0.00538719280030703	S/T	No
P49674	Q92997	0.00769354819920897	S/T	No
P49674	O94776	0.00625082018568049	S/T	No
P49674	P08172	0.00285820006623164	S/T	No
P49674	O75324	0.00761960087997321	S/T	No
P49674	P63104	0.00338660008740444	S/T	No
P49674	Q02880	0.0180823507050178	S/T	No
P49674	P02671	0.00748020533362751	S/T	No
P49674	Q9Y698	0.0155097868796014	S/T	No
P49674	Q9BZL6	0.013130684969717	S/T	S/T
P49674	O75534	0.0100073906400406	S/T	No
P49674	Q9NRA8	0.00771840875095311	S/T	No
P49674	A7E2V4	0.0303049537409219	S/T	No
P49674	Q9UQB8	0.00403704333322784	S/T	No
P49674	P52655	0.00711852568608577	S/T	No
P49674	Q9BYV8	0.0425983827520798	S/T	No
P49674	Q13114	0.00860338324064956	S/T	No
P49674	O15078	0.00864707432366576	S/T	No
P49674	Q9NQC3	0.00668846593995013	S/T	No
P49674	Q96NB1	0.00199253207401089	S/T	No
P49674	O60841	0.0107725936651253	S/T	No
P49674	Q92888	0.0114833702185511	S/T	No
P49674	P23468	0.0112919261985705	S/T	No
P49674	Q9UIM3	0.00338844237236927	S/T	No
P49674	O75581	0.00625879366740385	S/T	No
P49674	Q5TB80	0.0031642218662965	S/T	No
P49674	P13861	0.0085859854292579	S/T	No
P49674	O94887	0.0111281566622193	S/T	No
P49674	Q9UF02	0.0149340113263035	S/T	No
P49674	P08833	0.013559008227194	S/T	No
P49674	Q01974	0.0144148558923258	S/T	Y
P49674	Q01484	0.00625881143152968	S/T	No
P49674	Q14469	0.0120809862329273	S/T	No
P49674	Q15154	0.00535417060502233	S/T	No
P49674	Q13042	0.00599090671142381	S/T	No
P49674	O15534	0.0123778765526418	S/T	No
P49674	O75116	0.01219400029257	S/T	S/T
P49674	P48729	0.0191474247161813	S/T	S/T
P49674	O95863	0.00540870109157729	S/T	No
P49674	O60563	0.00558336922535929	S/T	No
P49674	Q1RMZ1	0.00953538014901248	S/T	No
P49674	Q9UMZ2	0.00826520431024864	S/T	No
P49674	P08575	0.00567256790775565	S/T	No
P49674	O60716	0.00562058073875007	S/T	No
P49674	O75695	0.0108523262918023	S/T	No
P49674	O14490	0.00701882363470854	S/T	No
P49674	O60333	0.00843625800043792	S/T	No
P49674	Q8IV63	0.0288122384947288	S/T	S/T
P49674	Q7L7X3	0.024140828176574	S/T	S/T
P49674	Q9UIG0	0.0208268872792591	S/T	No
P49674	Q9H0C5	0.00737450161763661	S/T	No
P49674	P27348	0.00245274523420904	S/T	No
P49674	Q9UDY2	0.00746727108135334	S/T	No
P49674	Q9P209	0.0116490043416296	S/T	No
P49674	P19525	0.00947411983463376	S/T	S/T
P49674	Q86Y07	0.0271661910749791	S/T	S/T
P49674	Q5T7W0	0.0174136046770987	S/T	No
P49674	Q9H3U1	0.00346053877644835	S/T	No
P49674	P49427	0.0211850689515159	S/T	No
P49674	P78527	0.00532668177529461	S/T	S/T
P49674	Q9GZY0	0.00613667244358167	S/T	No
P49674	P49810	0.00794737569481859	S/T	No
P49674	P21462	0.0243131944806932	S/T	No
P49674	O96017	0.0093977643806483	S/T	S/T
P49674	Q13148	0.00668920691895137	S/T	No
P49674	Q2KHM9	0.00171194097616154	S/T	No
P49674	Q5TCY1	0.0380493834714548	S/T	S/T
P49674	Q9UQ35	0.00460673505480129	S/T	No
P49674	P46937	0.00614462299022591	S/T	No
P49674	Q8NFZ8	0.0251246827610214	S/T	No
P49674	P61244	0.00438686861659474	S/T	No
P49674	Q13591	0.0269890470674693	S/T	No
P49674	O75330	0.0122035862356395	S/T	No
P49674	Q1W6H9	0.0323758403244476	S/T	No
P49674	Q15370	0.0168571352470713	S/T	No
P49674	P09467	0.00832069700814869	S/T	No
P49674	O14641	0.00679732417666959	S/T	No
P49674	P08493	0.0311333042025757	S/T	No
P49674	Q5H9R7	0.00936165044037198	S/T	No
P49674	O60353	0.018835516458231	S/T	No
P49674	P78368	0.0368690440263914	S/T	S/T
P49674	P04637	0.00227231001383464	S/T	No
P49674	P31323	0.0129954753656449	S/T	No
P49674	Q86UY5	0.00480263542288557	S/T	No
P49674	Q9NRX1	0.00678019481625332	S/T	No
P49674	O75382	0.0073221244919857	S/T	No
P49674	Q9Y2W1	0.00763372991299181	S/T	No
P49674	Q9BQ90	0.0113858922909014	S/T	No
P49674	A5A3E0	0.00191332627418312	S/T	No
P49674	Q8TD43	0.0191818162797534	S/T	No
P49674	Q96L94	0.0149696891853501	S/T	No
P49674	Q8TD47	0.0161254790621054	S/T	No
P49674	Q04917	0.00287822175972586	S/T	No
P49674	P30622	0.00588768799078732	S/T	No
P49674	Q9UQM7	0.00940211745435027	S/T	S/T
P49674	Q14151	0.00630606253739639	S/T	No
P49674	P22059	0.0164032634950837	S/T	No
P49674	Q8N0Z3	0.00267372768745116	S/T	No
P49674	Q96HN2	0.0113481346241453	S/T	No
P49674	Q9Y446	0.0113154411960706	S/T	No
P49674	P78396	0.0113122834866872	S/T	No
P49674	Q5VWG9	0.01335093256765	S/T	No
P49674	Q12888	0.00321156434338523	S/T	No
P49674	Q9ULU4	0.00703570301800576	S/T	No
P49674	Q13283	0.00847369447401379	S/T	No
P49674	P62877	0.0172655937207084	S/T	No
P49674	O15027	0.00426529891502111	S/T	No
P49674	P10070	0.0105983099373412	S/T	No
P49674	O14640	0.0178098578361637	S/T	No
P49674	Q92769	0.00422498760116959	S/T	No
P49674	Q8TC76	0.00256555796240283	S/T	No
P49674	P17509	0.00915059109280253	S/T	No
P49674	Q13085	0.00979875908678523	S/T	No
P49674	P27694	0.00576005514590164	S/T	No
P49674	Q86WZ6	0.0141136085291458	S/T	No
P49674	Q49AN0	0.0143277483171337	S/T	No
P49674	Q2M2I3	0.0111314343444439	S/T	No
P49674	Q8NE71	0.0178088292794269	S/T	No
P49674	Q12972	0.0102673587091265	S/T	No
P49674	Q9H4H8	0.0170433397271008	S/T	No
P49674	Q13162	0.00738949330759696	S/T	No
P49674	P54259	0.00284927111137806	S/T	No
P49674	O15055	0.0247942565244826	S/T	No
P49674	Q08495	0.00928799746889571	S/T	No
P49674	Q00987	0.00582889098140719	S/T	No
P49674	P55735	0.00481251846579056	S/T	No
P49674	Q9Y620	0.0263304823532598	S/T	No
P49674	P51531	0.00581260660849017	S/T	No
P49674	Q13547	0.00344301530432855	S/T	No
P49674	Q9UJU2	0.0102930657287061	S/T	No
P49674	Q12789	0.00582241596480457	S/T	No
P49674	P08238	0.00366762512011378	S/T	No
P49674	Q9P0K1	0.0107963875810564	S/T	No
P49674	O43719	0.00754473965727458	S/T	No
P49674	Q9Y6R9	0.00358824448566882	S/T	No
P49674	O00139	0.00826765857852385	S/T	No
P49674	P20594	0.0450810183843926	S/T	Y
P49674	O43865	0.0101273094709436	S/T	No
P49674	P67775	0.00560910319374869	S/T	No
P49674	Q00653	0.00457716581368924	S/T	No
P49674	P23508	0.00446665031722524	S/T	No
P49674	Q13188	0.012277843728341	S/T	S/T
P49674	Q8IYB3	0.00689606972278865	S/T	No
P49674	Q96KV7	0.00308935765308717	S/T	No
P49674	P61964	0.00390351480414171	S/T	No
P49674	Q6PGQ1	0.00393818434527276	S/T	No
P49674	Q16526	0.00806831747919954	S/T	No
P49674	P28715	0.0133723775322783	S/T	No
P49674	Q8WWF3	0.000377636642888342	S/T	No
P49674	Q9P2F5	0.0277857199466279	S/T	No
P49674	Q13541	0.00909068257197219	S/T	No
P49674	P35222	0.0022989159613579	S/T	No
P49674	Q9Y6M4	0.0643086677286818	S/T	S/T
P49674	O15169	0.0109615722728314	S/T	No
O14939	P55286	0.053441257269625	No	No
O14939	P05067	0.00279023291847527	No	No
O14939	P31749	0.00346365410418601	No	S/T
O14939	Q9Y2S2	0.081132883444794	No	No
O14939	P52333	0.013398795664536	No	Y
O14939	P09769	0.0234066535174941	No	Y
O14939	Q8WV48	0.0200916569058802	No	No
O14939	Q05655	0.00972769368523374	No	S/T
O14939	P13569	0.00487722884359325	No	No
O14939	Q9UF02	0.0292375769666053	No	No
O14939	P28482	0.00711632498001002	No	S/T
O14939	P20309	0.0446522749172887	No	No
O14939	P17252	0.00517654886287715	No	S/T
O14939	P33151	0.0117088559533204	No	No
O14939	P15153	0.03458864196962	No	No
O14939	Q9UET6	0.0124005140432889	No	No
O14939	P23528	0.0249199631732288	No	No
O14939	Q99615	0.0120951277389208	No	No
O14939	Q8NBT2	0.0139485246373092	No	No
O14939	Q13618	0.00498206731562309	No	No
O14939	P07437	0.010899248768964	No	No
O14939	Q8NFN8	0.0279321002909232	No	No
O14939	Q8TDQ0	0.0144987185254968	No	No
O14936	P50750	0.0184637593101097	S/T	S/T
O14936	Q96DR7	0.0184093525778791	S/T	No
O14936	Q9ULB1	0.0620255150743496	S/T	No
O14936	Q13009	0.0152599216639552	S/T	No
O14936	Q9Y2J0	0.0663146617300875	S/T	No
O14936	Q71U36	0.00625905250211358	S/T	No
O14936	P41134	0.0187080791456777	S/T	No
O14936	Q9NYY3	0.0375680479887777	S/T	S/T
O14936	Q8IWF2	0.0127240384276871	S/T	No
O14936	Q13509	0.00707421465699086	S/T	No
O14936	Q9UHC6	0.034741901876496	S/T	No
O14936	O14910	0.0224715629113559	S/T	No
O14936	Q9P202	0.0217488951364054	S/T	No
O14936	Q96RL1	0.0170117682916168	S/T	No
O14936	Q16650	0.0340764803158401	S/T	No
O14936	Q09472	0.00857177261911552	S/T	No
O14936	Q12929	0.011156740455034	S/T	No
O14936	P51452	0.0352338478333298	S/T	No
O14936	Q9C0A0	0.0774074297517454	S/T	No
O14936	O14672	0.015925065562678	S/T	No
O14936	Q13261	0.0214707613671968	S/T	No
O14936	P11171	0.0159807384102627	S/T	No
O14936	Q14155	0.0143835613354643	S/T	No
O14936	Q6IN85	0.00905374013488721	S/T	No
O14936	Q14116	0.039493788647789	S/T	No
O14936	Q9UM82	0.0231038941618132	S/T	No
O14936	Q8WXD9	0.0309836073122442	S/T	No
O14936	Q9BZL6	0.0323181734139577	S/T	S/T
O14936	Q9H788	0.0070579488081133	S/T	No
O14936	Q02410	0.0668978326169459	S/T	No
O14936	Q86X19	0.00406333208070191	S/T	No
O14936	Q99572	0.0472873350093396	S/T	No
O14936	P55198	0.0409045603076372	S/T	No
O14936	Q9Y624	0.0164094939302512	S/T	No
O14936	Q15154	0.00479655132915246	S/T	No
O14936	P04201	0.0205641483595656	S/T	No
O14936	P56706	0.0285831407167059	S/T	No
O14936	Q6ZU80	0.00266529431522689	S/T	No
O14936	P11279	0.00636463724648163	S/T	No
O14936	Q8IZU9	0.0310939005727795	S/T	No
O14936	P56192	0.0336303196974422	S/T	No
O14936	O00472	0.00935889583802447	S/T	No
O14936	Q9H3Z4	0.0135579173407794	S/T	No
O14936	Q13425	0.0266535031310483	S/T	No
O14936	P25100	0.0098146433446746	S/T	No
O14936	O95395	0.037813090294867	S/T	No
O14936	P15311	0.0100861910051571	S/T	No
O14936	Q8IYM9	0.0560702620659331	S/T	No
O14936	Q9NS75	0.0142213658821129	S/T	No
O14936	O60238	0.0166536118437372	S/T	No
O14936	P58400	0.133079890502457	S/T	No
Q9GZM8	Q00534	0.00713525963095002	No	S/T
Q9GZM8	Q9UK11	0.00221428238383778	No	No
Q9GZM8	Q6NX49	0.00868042288679702	No	No
Q9GZM8	Q9NXR1	0.0842494053384947	No	No
Q9GZM8	O75604	0.00658974034079399	No	No
Q9GZM8	Q96MT8	0.00663518055909214	No	No
Q9GZM8	P28482	0.00523348676313761	No	S/T
Q9GZM8	P45983	0.00494779556798736	No	S/T
Q9GZM8	Q9Y6A5	0.0165319794189818	No	No
Q9GZM8	O60229	0.0228684341525497	No	S/T
Q9GZM8	Q9C0I3	0.0207388798375497	No	No
Q9GZM8	Q6PD62	0.00521969444603731	No	No
Q9GZM8	P51665	0.00440038270313914	No	No
Q9GZM8	Q9UIE0	0.00591303937139723	No	No
Q9GZM8	Q96JC1	0.00790380343176511	No	No
Q9GZM8	Q9Y473	0.011833389582085	No	No
Q9GZM8	Q96NJ3	0.0144838250867672	No	No
Q9GZM8	Q9ULJ1	0.0239912264004628	No	No
Q9GZM8	P06396	0.00891970480598431	No	No
Q9GZM8	Q9Y2X7	0.013888019256283	No	No
Q9GZM8	P02792	0.00558506334159963	No	No
Q9GZM8	Q9NYW8	0.00156269463160836	No	No
Q9GZM8	Q9BS34	0.00336118072791149	No	No
Q9GZM8	P53779	0.00411601346623902	No	S/T
Q9GZM8	Q9UJU3	0.0430328568557971	No	No
Q9GZM8	Q96C28	0.00159444552458725	No	No
Q9GZM8	Q99959	0.0143755559821999	No	No
Q9GZM8	Q13155	0.00743902435452196	No	No
Q9GZM8	Q08AG5	0.0049930280002626	No	No
Q9GZM8	Q8TAF7	0.0102810837016422	No	No
Q9GZM8	P61981	0.00472373114486357	No	No
Q9GZM8	Q6ZS27	0.00935391725763822	No	No
Q9GZM8	Q9UNH7	0.0104327087813104	No	No
Q9GZM8	Q9BVG8	0.0138670098380552	No	No
Q9GZM8	O94892	0.0140745613203904	No	No
Q9GZM8	Q9Y383	0.00222613962262563	No	No
Q9GZM8	P49023	0.00875054618364181	No	No
Q9GZM8	Q8NEK5	0.0192966564757229	No	No
Q9GZM8	P17014	0.00971537342133361	No	No
Q9GZM8	Q9NS73	0.0102455864544108	No	No
Q9GZM8	P59923	0.00390701863240152	No	No
Q9GZM8	Q9H7U1	0.0190963074496955	No	No
Q9GZM8	Q96SK3	0.00723978409605001	No	No
Q9GZM8	P21506	0.00903956078606294	No	No
Q9GZM8	Q96D03	0.00161234003596666	No	No
Q9GZM8	Q8NB50	0.00297302306620153	No	No
Q9GZM8	Q7Z3B4	0.0118282161419006	No	No
Q9GZM8	O75437	0.0156770540545226	No	No
Q9GZM8	P43034	0.0625349728785273	No	No
Q9GZM8	Q8TAU3	0.000847200833038878	No	No
Q9GZM8	O60941	0.00473544915358449	No	No
Q9GZM8	P24941	0.00258656511855963	No	S/T
Q9GZM8	P55197	0.00443111006341322	No	No
Q9GZM8	Q6P2D0	0.00291153617028042	No	No
Q9GZM8	P49454	0.0249207574997481	No	No
Q9GZM8	Q70YC5	0.0946197099055116	No	No
Q9GZM8	P17036	0.0082017208775442	No	No
Q9GZM8	Q14592	0.00160169413841771	No	No
Q9GZM8	Q13398	0.00213960742848192	No	No
Q9GZM8	P23025	0.00796541706662692	No	No
Q9GZM8	Q96Q15	0.00671854424672779	No	S/T
Q9GZM8	Q8TDZ2	0.0197229318613079	No	No
Q9GZM8	Q5SW79	0.00537372354747321	No	No
Q9GZM8	O14777	0.0188118843165661	No	No
Q9GZM8	Q9P2A4	0.0215488846535942	No	No
Q9GZM8	Q3ZCT1	0.00879441809698247	No	No
Q9GZM8	Q9UJW7	0.0176218535399508	No	No
Q9GZM8	Q96GS4	0.00482335875534536	No	No
Q9GZM8	Q9UJW8	0.0105807243893378	No	No
Q9GZM8	Q9NYP9	0.00682098334575008	No	No
Q9GZM8	Q76G19	0.00888263617286483	No	No
Q9GZM8	Q155Q3	0.0333708555974277	No	No
Q9GZM8	Q14588	0.0225131667895116	No	No
Q9GZM8	P35226	0.00513376305571748	No	No
Q9GZM8	Q6QNY1	0.0296114644391028	No	No
Q9GZM8	Q66GS9	0.00917078662570748	No	No
Q9GZM8	Q6ZU80	0.00198238056659569	No	No
Q9GZM8	P35658	0.010452826462749	No	No
Q9GZM8	P06493	0.00492429488891336	No	S/T
Q9GZM8	Q9UBG0	0.0100160913576843	No	No
Q9GZM8	Q9ULM2	0.00224673545295196	No	No
Q9GZM8	Q9Y228	0.00163357856170741	No	No
Q9GZM8	Q3V6T2	0.0261933766697352	No	No
Q9GZM8	Q9HBI0	0.011748129487873	No	No
Q9GZM8	Q9P2J8	0.00957153731834268	No	No
Q9GZM8	Q9NRI5	0.0152477725875345	No	No
Q9GZM8	Q7Z3I7	0.00182369818214753	No	No
Q9GZM8	Q8WVM7	0.014722755369325	No	No
Q9GZM8	Q5SYC1	0.0121880280961718	No	No
Q9GZM8	Q9P086	0.003196396454615	No	No
Q9GZM8	P17021	0.00296889527562632	No	No
Q9GZM8	P45984	0.00388713964419496	No	S/T
Q9GZM8	Q8WXH0	0.0174457803291024	No	No
Q9GZM8	P22607	0.00868673530026654	No	Y
Q9GZM8	O94986	0.00586008731299773	No	No
Q9GZM8	Q01484	0.015601671029563	No	No
Q9GZM8	P68402	0.0119684672382978	No	No
Q9GZM8	Q8NF91	0.0122639655500168	No	No
Q9GZM8	Q5JU00	0.0086721914562392	No	No
Q9GZM8	Q9Y2I6	0.00658289729347112	No	No
Q9GZM8	Q2TBE0	0.00185286551857112	No	No
Q9GZM8	Q9H8G2	0.00752525849794248	No	No
Q9GZM8	Q68EA5	0.00290165251964931	No	No
Q9GZM8	Q8NDP4	0.00332326524767671	No	No
Q9GZM8	Q9NRD5	0.008602490761128	No	No
Q9GZM8	Q9Y2P0	0.00110486954127401	No	No
Q9GZM8	P18206	0.0173147657792994	No	No
Q9GZM8	O75971	0.00582850508415667	No	No
Q9GZM8	Q05481	0.017522461269026	No	No
Q9GZM8	O14709	0.00347628429252887	No	No
Q9GZM8	Q8WUW1	0.0198391950776663	No	No
Q9GZM8	Q9UMX0	0.00483233566428617	No	No
Q9GZM8	P43364	0.00166379143475698	No	No
Q9GZM8	O14576	0.0388375481947316	No	No
Q9GZM8	P13682	0.00351910832080654	No	No
Q9GZM8	P49841	0.00517899734544091	No	S/T
Q9GZM8	Q9H2G9	0.00344013394242207	No	No
Q9GZM8	Q12955	0.0279033719317356	No	No
Q9GZM8	Q96NL3	0.00730677822351014	No	No
P07900	Q04837	0.00624789335817356	No	No
P07900	P31749	0.00498769729392512	No	S/T
P07900	Q9UKV8	0.00375136040961184	No	No
P07900	P10909	0.0201574484502361	No	No
P07900	P54274	0.0062024695502575	No	No
P07900	Q08752	0.009136184514815	No	No
P07900	Q9NYJ8	0.0108660114692071	No	No
P07900	Q00005	0.00239023520278023	No	No
P07900	Q96GG9	0.00289342690073636	No	No
P07900	Q9HB71	0.00547724858417204	No	No
P07900	P09769	0.0132981628966808	No	Y
P07900	Q13619	0.0051148783017995	No	No
P07900	P52298	0.00324723599311407	No	No
P07900	P78527	0.00588728961278076	No	S/T
P07900	P49407	0.00666239670964473	No	No
P07900	Q96Q40	0.0111837902612665	No	S/T
P07900	Q15029	0.00255438645244574	No	No
P07900	P31948	0.00166091310759879	No	No
P07900	Q9NUG6	0.00188776900417389	No	No
P07900	P43403	0.00686692431357748	No	Y
P07900	Q16671	0.0234006335120836	No	S/T
P07900	Q13163	0.0100161968716348	No	S/T
P07900	Q9Y6K9	0.00681536419772641	No	No
P07900	Q6ZRV2	0.00481171232872166	No	No
P07900	P08631	0.00850896365277994	No	Y
P07900	P50750	0.0062696067709896	No	S/T
P07900	Q8IWX7	0.00404022204574773	No	No
P07900	P51813	0.00489850400924887	No	Y
P07900	P34932	0.0150756758962038	No	No
P07900	Q13045	0.00289195565223081	No	No
P07900	O43353	0.012566185752895	No	Y
P07900	O95433	0.0037752011896608	No	No
P07900	O14920	0.00739879342803276	No	S/T
P07900	P53778	0.00574514024933366	No	S/T
P07900	Q9BV29	0.0022126913315869	No	No
P07900	Q14318	0.00666824183468893	No	No
P07900	P48729	0.00442292108768548	No	S/T
P07900	Q13523	0.00267960416982084	No	S/T
P07900	Q6Y7W6	0.00813292978631368	No	No
P07900	Q9UNE7	0.0104607591678315	No	No
P07900	P15336	0.00415651726449892	No	No
P07900	Q86U44	0.00446574848727732	No	No
P07900	O15146	0.0329212161719281	No	Y
P07900	Q96J94	0.00837129920944984	No	No
P07900	Q9UKT8	0.00214510179356088	No	No
P07900	Q2WGJ6	0.00018209417462632	No	No
P07900	P19784	0.00383268912357635	No	S/T
P07900	Q9UQ88	0.00476488211240666	No	S/T
P07900	P41240	0.00717224814357542	No	Y
P07900	P05129	0.00542574554500031	No	S/T
P07900	Q06609	0.00782520977428198	No	No
P07900	O00221	0.00319820159793178	No	No
P07900	P42285	0.00470787169552995	No	No
P07900	Q9H9G7	0.00631514173629616	No	No
P07900	Q15750	0.00864188954900595	No	No
P07900	Q13509	0.00243794101883602	No	No
P07900	P47897	0.00653903336393615	No	No
P07900	Q8IY21	0.00869863855534823	No	No
P07900	P23771	0.0102003321735929	No	No
P07900	P04049	0.00784164412630603	No	Y
P07900	Q07912	0.0101690960259063	No	Y
P07900	P04150	0.00459364043373539	No	No
P07900	Q9H492	0.00210643823916049	No	No
P07900	Q9Y572	0.0110163931679238	No	S/T
P07900	O14617	0.0111359074137926	No	No
P07900	P34969	0.00271706330642558	No	No
P07900	O95758	0.00138240141951756	No	No
P07900	P59046	0.0100114901300577	No	No
P07900	Q8IW35	0.0030780604269897	No	No
P07900	O95816	0.00598628221004312	No	No
P07900	Q13620	0.00380208098296485	No	No
P07900	Q9Y2Z0	0.00318664246923284	No	No
P07900	Q6P2M8	0.00977912251423708	No	S/T
P07900	Q13882	0.00818171676378947	No	Y
P07900	P12830	0.00549126591238635	No	No
P07900	A6NHL2	0.00458198378388123	No	No
P07900	P08253	0.00632260041566407	No	No
P07900	Q9NR20	0.00409027575821915	No	S/T
P07900	O15524	0.00778451124009718	No	No
P07900	Q05682	0.00250266546175971	No	No
P07900	Q13099	0.00373955430341901	No	No
P07900	P43034	0.013145938617038	No	No
P07900	P52789	0.0114436473996147	No	No
P07900	P24941	0.00360712613077373	No	S/T
P07900	P14868	0.00728233431829787	No	No
P07900	O94776	0.00396945991259327	No	No
P07900	Q9P212	0.043511168072489	No	No
P07900	P63104	0.00351014180472822	No	No
P07900	Q99558	0.00690386330414487	No	S/T
P07900	Q13309	0.0079770682602175	No	No
P07900	Q9UQM7	0.00502558430853891	No	S/T
P07900	Q9UHH9	0.0150648420834347	No	S/T
P07900	P00540	0.0121475407919349	No	S/T
P07900	Q15653	0.00626711081459638	No	No
P07900	Q7Z3Z4	0.00861627624488038	No	No
P07900	P10398	0.00720072063749519	No	Y
P07900	Q9H6T3	0.000733681798555861	No	No
P07900	Q13616	0.00429585917919672	No	No
P07900	Q8WVJ2	0.00172008599739337	No	No
P07900	Q14164	0.00668193184123101	No	S/T
P07900	O95801	0.00489602885512277	No	No
P07900	Q14160	0.00766114765217899	No	No
P07900	P05067	0.0058798980420632	No	No
P07900	Q13451	0.00281951717391698	No	No
P07900	O94763	0.00663314607074095	No	No
P07900	O75426	0.00419995333721676	No	No
P07900	P10599	0.00966484334370868	No	No
P07900	O60884	0.00580453963385854	No	No
P07900	Q9H093	0.00977582547963702	No	S/T
P07900	P50502	0.00973084407737533	No	No
P07900	P07947	0.00744669209287949	No	Y
P07900	Q8TBZ3	0.00162895484263856	No	No
P07900	Q14194	0.0037698328486717	No	No
P07900	P17612	0.0054429698805863	No	S/T
P07900	P07948	0.00734126857791567	No	Y
P07900	Q9BXA6	0.00937189885310793	No	S/T
P07900	P12544	0.0305486533850217	No	No
P07900	Q15438	0.00697803272909391	No	No
P07900	Q05513	0.00752139914251816	No	S/T
P07900	Q16543	0.00598192254509043	No	No
P07900	P48681	0.00599925457031532	No	No
P07900	Q14204	0.0105859804501877	No	No
P07900	P61088	0.00857391517883888	No	No
P07900	P41743	0.0066580131049153	No	S/T
P07900	P51451	0.00836645007502622	No	Y
P07900	Q9BRZ2	0.0156123525910324	No	No
P07900	Q9Y239	0.0222576315414795	No	No
P07900	Q15185	0.0167085326478474	No	No
P07900	P13569	0.00291011907521652	No	No
P07900	Q9HCK5	0.00513223462483823	No	No
P07900	Q9HCU9	0.00498739662460125	No	No
P07900	Q8TDR0	0.00622366174674322	No	No
P07900	P07814	0.00630139575164544	No	No
P07900	Q13618	0.00271725316695005	No	No
P07900	Q15628	0.00763655857821194	No	No
P07900	P30153	0.00586197776912564	No	No
P07900	Q9H1R3	0.00457783232728144	No	S/T
P07900	Q7L3B6	0.0104983690503822	No	No
P07900	Q93034	0.00232410763595819	No	No
P07900	Q8IVD9	0.00309711126987421	No	No
P07900	O75643	0.00312452056686039	No	No
P07900	Q71U36	0.00369521384740106	No	No
P07900	Q5SVZ6	0.00147679241166082	No	No
P07900	Q6VAB6	0.00299912389160793	No	Y
P07900	P30291	0.00705922812181872	No	S/T
P07900	Q8IWD4	0.00205750580637185	No	No
P07900	Q13131	0.0059144806576925	No	S/T
P07900	P09914	0.00808823110039251	No	No
P07900	Q92918	0.00940612400198573	No	S/T
P07900	Q13573	0.00242706440056833	No	No
P07900	Q9GZX7	0.0100813312908278	No	No
P07900	P19388	0.00307010394766436	No	No
P07900	P56945	0.00365108895371955	No	No
P07900	P35222	0.00429884468969993	No	No
P07900	Q5T7N2	0.000579446661363333	No	No
P07900	P33993	0.00376168123855788	No	No
P07900	Q7L5N1	0.00162316163697072	No	No
P07900	Q07954	0.0111862703376048	No	No
P07900	Q96QS6	0.0060778763658399	No	S/T
P07900	P36507	0.00878488152203262	No	S/T
P07900	Q86VP6	0.0040924318067073	No	No
P07900	P30530	0.0110443411096153	No	Y
P07900	Q92597	0.00463940510768188	No	No
P07900	Q9BTL3	0.00457494128598349	No	No
P07900	Q9H0C5	0.00221351743981454	No	No
P07900	O75161	0.00548183991736961	No	No
P07900	O14654	0.00197502109126706	No	No
P07900	Q96G23	0.00540380204422895	No	No
P07900	P31689	0.00807544613720107	No	No
P07900	P11802	0.00473600755121117	No	S/T
P07900	Q02156	0.00675134639081479	No	S/T
P07900	Q15418	0.00375285257715964	No	S/T
P07900	Q8N5M4	0.000400019122552144	No	No
P07900	P53041	0.00839467580178011	No	No
P07900	O15111	0.00875543920120757	No	S/T
P07900	O75132	0.00884905544527657	No	No
P07900	P26640	0.00591788596360528	No	No
P07900	O15116	0.0037745194439843	No	No
P07900	Q92905	0.00286526185784028	No	No
P07900	Q13233	0.00601772098753729	No	S/T
P07900	Q13546	0.00954094294432016	No	Y
P07900	Q5SSJ5	0.00479233775615826	No	No
P07900	Q9H3U1	0.00208014317009212	No	No
P07900	Q70CQ1	0.003810168968757	No	No
P07900	P08238	0.0136514301353749	No	No
P07900	P25098	0.00383388688647858	No	S/T
P07900	O60260	0.00911003972929356	No	No
P07900	P33981	0.00779257981703703	No	S/T
P07900	Q9NR64	0.00696394909652511	No	No
P07900	Q9ULM6	0.00667569724074987	No	No
P07900	Q9UHD2	0.00857376304487141	No	S/T
P07900	Q9UHD1	0.00852646990101491	No	No
P07900	Q02790	0.00811827839526021	No	No
P07900	Q3B7T1	0.00432735174465925	No	No
P07900	O94966	0.00947061352017645	No	No
P07900	P56192	0.00863751281533924	No	No
P07900	Q00653	0.00483908152161066	No	No
P07900	Q8TC59	0.0297734476590291	No	No
P07900	P04637	0.00473223946889104	No	No
P07900	P41279	0.00800136226998266	No	S/T
P07900	Q8TCJ0	0.00416124375292481	No	No
P07900	Q99614	0.00221284460605696	No	No
P07900	Q96BT7	0.00927359918387587	No	No
P07900	Q9BVA1	0.00354905266161804	No	No
P07900	Q99759	0.00569224194891264	No	S/T
P07900	P22694	0.00847782226294813	No	S/T
P07900	Q6P2Q9	0.00281531473383104	No	No
P07900	Q16513	0.00540122914588197	No	S/T
P07900	P07437	0.00991721942286893	No	No
P07900	Q96GD4	0.00588380610903068	No	S/T
P07900	P49841	0.00327894691593132	No	S/T
P07900	P49840	0.007302242692435	No	S/T
P07900	Q9Y243	0.00398829590188866	No	S/T
P07900	P68371	0.0130602234561186	No	No
P07900	P15056	0.00824162735731951	No	Y
P07900	Q9UKP3	0.00293766461694065	No	No
P07900	P57078	0.00215421673841448	No	S/T
P07900	Q16665	0.00797658423268883	No	No
Q9NQT8	Q00536	0.0125582133739251	No	S/T
Q9NQT8	Q9UJF2	0.00629883898202412	No	No
Q9NQT8	Q9Y597	0.00132612749799641	No	No
Q9NQT8	Q8TEH3	0.0183127575943942	No	No
Q9NQT8	Q9HCD6	0.0430463814311185	No	No
Q9NQT8	Q13009	0.0132770326429005	No	No
Q9NQT8	O14757	0.00367596222011894	No	S/T
Q9NQT8	O75689	0.0212236941834472	No	No
Q9NQT8	Q8NEY1	0.0293610704337514	No	No
Q9NQT8	Q86TI0	0.0406357226423194	No	No
Q9NQT8	Q9NRR6	0.00655412749642189	No	No
Q9NQT8	Q5VZ89	0.0165070640143205	No	No
Q9NQT8	O95544	0.0140586022215776	No	No
Q9NQT8	P30307	0.00520553949051571	No	No
Q9NQT8	O43166	0.01706891551895	No	No
Q9NQT8	O75420	0.00666833389940256	No	No
Q9NQT8	Q9UQC2	0.0080468256182622	No	No
Q9NQT8	Q12923	0.00923306038828939	No	No
Q9NQT8	Q5TCX8	0.0116743374094266	No	Y
Q9NQT8	Q6Y7W6	0.00715078163648264	No	No
Q9NQT8	O75044	0.00616326670926451	No	No
Q9NQT8	Q9BQ89	0.00955527363378672	No	No
Q9NQT8	Q7Z401	0.00664744667238406	No	No
Q9NQT8	Q9P2M7	0.00844366624526118	No	No
Q9NQT8	Q8WXF0	0.00462571131699528	No	No
Q9NQT8	Q14966	0.0054112437701013	No	No
Q9NQT8	Q9UQB8	0.00981677410253376	No	No
Q9NQT8	Q9ULR3	0.00523225572830457	No	No
Q9NQT8	Q9NPI6	0.0100806882845576	No	No
Q9NQT8	Q15678	0.0128097955350381	No	No
Q9NQT8	Q6ZV73	0.0436890325745516	No	No
Q9NQT8	Q9ULJ3	0.00681299827301965	No	No
Q9NQT8	Q8TC76	0.0121673927971414	No	No
Q9NQT8	O15075	0.0160181708677154	No	S/T
Q9NQT8	P21359	0.00596564334537045	No	No
Q9NQT8	Q9HAU0	0.00632565828633576	No	No
Q9NQT8	Q96B18	0.0430695442227066	No	No
Q9NQT8	O60307	0.0146942300721717	No	S/T
Q9NQT8	Q9BZ23	0.0281130162984674	No	No
Q9NQT8	Q9Y3M8	0.010957088118456	No	No
Q9NQT8	Q9Y3M2	0.00630349421634396	No	No
Q9NQT8	Q8WUY9	0.00626353339267664	No	No
Q9NQT8	O95816	0.0101038452119204	No	No
Q9NQT8	P30291	0.0134217469796037	No	S/T
Q9NQT8	P35659	0.0123347858767402	No	No
Q9NQT8	P48729	0.00998529274320366	No	S/T
Q9NQT8	Q96S53	0.0137122284659811	No	Y
Q9NQT8	O43896	0.0668497274766278	No	No
Q9NQT8	Q9P0V3	0.011905026818178	No	No
Q9NQT8	Q8N3F8	0.0264529480864674	No	No
Q9NQT8	Q9UPQ3	0.0398672384844305	No	No
Q9NQT8	Q8WUI4	0.00759526474086755	No	No
Q9NQT8	O60333	0.0842675028848862	No	No
Q9NQT8	Q53ET0	0.00588867302111639	No	No
Q9NQT8	Q9H019	0.00841637465930489	No	No
Q9NQT8	Q5TCZ1	0.00896723830638702	No	No
Q9NQT8	Q7KZI7	0.0183004691360829	No	S/T
Q9NQT8	Q08AD1	0.0288128804070837	No	No
Q9NQT8	Q9UK80	0.00494188574083872	No	No
Q9NQT8	Q6UUV9	0.0188560118626999	No	No
Q9NQT8	Q9BZF3	0.0155297479845695	No	No
Q9NQT8	P41182	0.00426704494967589	No	No
Q9NQT8	O96013	0.013499957892551	No	S/T
Q9NQT8	P56524	0.00494112653318224	No	No
Q9NQT8	Q86SQ0	0.0117938435338611	No	No
Q9NQT8	P55196	0.00849407952750542	No	No
Q9NQT8	Q13618	0.00244717081309889	No	No
Q9NQT8	Q9UQL6	0.00651065306355713	No	No
Q9NQT8	Q9BQK8	0.00297563553380252	No	No
Q9NQT8	Q96EK5	0.0206446946686903	No	No
Q9NQT8	Q6ZW31	0.00612406723945197	No	No
Q9NQT8	P30305	0.00606839615978836	No	No
Q9NQT8	Q8TEJ3	0.00563281216070373	No	No
Q9NQT8	Q7L804	0.0244503292484271	No	No
Q9NQT8	Q14680	0.0153153276082337	No	S/T
Q9NQT8	Q9NXE8	0.00913465518013148	No	No
Q9NQT8	Q8IZD4	0.00926518885786095	No	No
Q9NQT8	Q8N122	0.00541448250450031	No	No
Q9NQT8	Q6NUK4	0.0421298693864355	No	No
Q9NQT8	Q9BPZ7	0.00644936860747553	No	No
Q9NQT8	Q9H672	0.00941565897332128	No	No
Q9NQT8	Q9NYF3	0.0351056714727945	No	No
Q9NQT8	Q9P244	0.00431772774219103	No	No
Q9NQT8	Q86X27	0.0080873698416502	No	No
Q9NQT8	Q8IVT5	0.00573680986208738	No	Y
Q9NQT8	Q6P597	0.0576191529229018	No	No
Q9NQT8	Q96F86	0.00783485839694944	No	No
Q9NQT8	Q9BST9	0.0136159660314107	No	No
Q9NQT8	Q96QZ7	0.0238117800066776	No	No
Q9NQT8	Q6UUV7	0.00993340099107716	No	No
Q9NQT8	Q12959	0.00691227509007834	No	No
Q9NQT8	Q3MII6	0.0273159107291287	No	No
Q9NQT8	O60573	0.00661680446509297	No	No
O43524	Q00534	0.00490065502711118	No	S/T
O43524	Q8N4X5	0.0309920140291391	No	No
O43524	P00390	0.0300778814332905	No	No
O43524	P28482	0.00690093902561893	No	S/T
O43524	P45985	0.0129258071750516	No	S/T
O43524	P45983	0.0064133290854324	No	S/T
O43524	Q96BR1	0.0115746358148805	No	S/T
O43524	P50402	0.00768717494159027	No	No
O43524	O15297	0.0184168602253327	No	No
O43524	Q92793	0.0143755775220642	No	No
O43524	P26927	0.0136291836268493	No	No
O43524	O75688	0.00880477549349097	No	No
O43524	P08922	0.00973641848280628	No	Y
O43524	Q09472	0.00940485970749168	No	No
O43524	P29353	0.0100878238177915	No	No
O43524	O60729	0.0100434002988965	No	No
O43524	P30260	0.00203482142074982	No	No
O43524	P06401	0.0363166004736373	No	No
O43524	O15111	0.0101187618180967	No	S/T
O43524	P13232	0.0322015725106167	No	No
O43524	P52292	0.00513280363488743	No	No
O43524	Q14164	0.00528043685480254	No	S/T
O43524	P11309	0.0109584423029393	No	S/T
O43524	Q13485	0.0152122900859436	No	No
O43524	Q14974	0.00278416092774618	No	No
O43524	Q16665	0.0172574686079731	No	No
O43524	Q96T60	0.0136714201271344	No	No
O43524	O00141	0.00712222004436604	No	S/T
O43524	P62714	0.00477226738211368	No	No
O43524	Q13131	0.0125869883094334	No	S/T
O43524	P31946	0.00499791037305338	No	No
O43524	P55084	0.00449269383488296	No	No
O43524	P23560	0.0121013327888901	No	No
O43524	P84022	0.0127751272029637	No	No
O43524	Q9Y243	0.00611195993115619	No	S/T
O43524	P01308	0.0105502822389932	No	No
O43524	Q9Y5Z7	0.0159726128611813	No	No
O43524	O75323	0.00625226944008403	No	No
O43524	P63104	0.00300210370954396	No	No
O43524	P21583	0.0229526466320319	No	No
O43524	P05091	0.00487197393404203	No	No
O43524	P28562	0.0210276313506592	No	No
O43524	O14829	0.00446774337886822	No	No
O43524	Q92974	0.018037881276192	No	No
O43524	Q08050	0.0250073537804001	No	No
O43524	P35222	0.00768431365996001	No	No
O43524	Q9UBU3	0.0251553236238294	No	No
O43524	Q8N6Q3	0.00357318667278263	No	No
O43524	Q6R327	0.00665499793279146	No	No
O43524	Q02790	0.00524549035254461	No	No
O43524	Q13627	0.0105572321956194	No	S/T
O43524	P60568	0.0276381361562751	No	No
O43524	Q9Y4A5	0.00518270435568792	No	S/T
O43524	P85037	0.0188544173888903	No	No
O43524	P00558	0.00983464017690597	No	No
O43524	Q04917	0.0041760032685224	No	No
O43524	Q9HBY8	0.00661981312640624	No	S/T
O43524	P31749	0.00693880736350629	No	S/T
O43524	Q15118	0.0024780285484314	No	No
O43524	P54646	0.014174258341639	No	S/T
O43524	Q9P1W9	0.0150413220110864	No	S/T
O43524	O14920	0.00713028251369988	No	S/T
O43524	P27348	0.00416274613819039	No	No
O43524	Q86V86	0.0130401966508526	No	S/T
O43524	Q9Y3M2	0.00848093369068179	No	No
O43524	P48729	0.00591485115303897	No	S/T
O43524	P61981	0.00405195573413502	No	No
O43524	P62136	0.0051109162795238	No	No
O43524	P01375	0.0123400308652342	No	No
O43524	O75529	0.0136408568354722	No	No
O43524	Q8IW41	0.0118326285700571	No	S/T
O43524	P19838	0.0134646607379196	No	No
O43524	O60346	0.00986586675673809	No	No
O43524	P28749	0.0189659990923811	No	No
O43524	P51610	0.0119944193286783	No	No
O43524	P01133	0.00582956927035634	No	No
O43524	P60484	0.0159860679624338	No	No
O43524	O95476	0.014768598401374	No	No
O43524	P30153	0.00565635573825998	No	No
O43524	Q96Q04	0.0128081020303584	No	Y
O43524	O75791	0.00493532208722289	No	No
O43524	Q9P2J9	0.0169624007285694	No	No
O43524	Q13164	0.0124037231854222	No	S/T
O43524	P01106	0.00801497316092141	No	No
O43524	O15355	0.0026166894842069	No	No
O43524	P04264	0.00541030353800392	No	No
O43524	P67775	0.00666179668896228	No	No
O43524	P31751	0.00747349782869897	No	S/T
O43524	P04637	0.00842729222551206	No	No
O43524	A8MYZ6	0.0196943173885767	No	No
O43524	Q9C0F1	0.000614162485390108	No	No
O43524	Q9NTG7	0.014319197355685	No	No
O43526	P17612	0.01395617387164	No	S/T
O43526	O95376	0.0302509026377383	No	No
O43526	Q9UQM7	0.0293139445583924	No	S/T
O43526	P17252	0.00652834287753278	No	S/T
P48730	P53041	0.0144184502967277	S/T	No
P48730	Q8WUF5	0.0102894835111228	S/T	No
P48730	Q6ZRV2	0.0167222911758801	S/T	No
P48730	P49792	0.0148468795162619	S/T	No
P48730	P35251	0.0115346712684941	S/T	No
P48730	O95758	0.00262635650018586	S/T	No
P48730	Q96BR9	0.00271313022961508	S/T	No
P48730	Q12968	0.0116854667589139	S/T	No
P48730	P17813	0.00872976174466059	S/T	No
P48730	Q14814	0.0113465019537817	S/T	No
P48730	Q9P286	0.0236099188987374	S/T	S/T
P48730	Q96RE7	0.00706051658292737	S/T	No
P48730	Q5T0W9	0.0068535729420229	S/T	No
P48730	O60447	0.0109587452775445	S/T	No
P48730	O94992	0.00884346577897189	S/T	No
P48730	Q9GZV5	0.015200820573977	S/T	No
P48730	P31749	0.0056528838361416	S/T	S/T
P48730	P08100	0.02734204909135	S/T	No
P48730	Q9Y6K9	0.00731941965307427	S/T	No
P48730	P23468	0.0165916569931809	S/T	No
P48730	P78527	0.00784764667388103	S/T	S/T
P48730	P55957	0.0143857017416964	S/T	No
P48730	P27707	0.0265464513841267	S/T	No
P48730	Q9H2Y7	0.00756473241431135	S/T	No
P48730	O75581	0.0113519263589168	S/T	No
P48730	P43403	0.013025616681893	S/T	Y
P48730	P25963	0.00826831870019232	S/T	No
P48730	Q9UJU2	0.0123803110366532	S/T	No
P48730	Q15154	0.0130375807352778	S/T	No
P48730	P23497	0.0078828798608469	S/T	No
P48730	Q12778	0.00970995922985721	S/T	No
P48730	P30291	0.0216109214813395	S/T	S/T
P48730	P48729	0.0281661640035655	S/T	S/T
P48730	O60563	0.00815047215562858	S/T	No
P48730	P04004	0.0137421998782935	S/T	No
P48730	O60231	0.00930280719550897	S/T	No
P48730	P05067	0.00491534989390753	S/T	No
P48730	Q96RY5	0.00684180402566588	S/T	No
P48730	P27348	0.00267415753428231	S/T	No
P48730	O75298	0.0805388252219358	S/T	No
P48730	Q9UDY2	0.0101638416410402	S/T	No
P48730	Q5T7W0	0.0145114762009123	S/T	No
P48730	O76027	0.0150515864756839	S/T	No
P48730	Q9NQR1	0.0131670565570239	S/T	No
P48730	P49959	0.0139792550698742	S/T	No
P48730	Q01892	0.0179158443262982	S/T	No
P48730	Q99814	0.00996904502290801	S/T	No
P48730	A6ND36	0.0122211480682396	S/T	No
P48730	Q8NG08	0.0220006747909071	S/T	No
P48730	Q9H2S9	0.0152020417170685	S/T	No
P48730	P49810	0.0127711643045556	S/T	No
P48730	Q9BZL6	0.0222310698390234	S/T	S/T
P48730	Q13148	0.00776954633360226	S/T	No
P48730	P28749	0.0111405852474658	S/T	No
P48730	Q86UY5	0.00523336169028488	S/T	No
P48730	P46937	0.00760826750341342	S/T	No
P48730	Q99490	0.0382940498630057	S/T	No
P48730	P52701	0.0124184435795942	S/T	No
P48730	O14981	0.0111263454360389	S/T	No
P48730	O95630	0.00984575636815006	S/T	No
P48730	Q13158	0.00815988801544632	S/T	No
P48730	P04637	0.00381369695456545	S/T	No
P48730	P43629	0.00415514438151362	S/T	No
P48730	P02810	0.004105822463911	S/T	No
P48730	Q96T88	0.0134437028609557	S/T	No
P48730	O75382	0.0113993419760298	S/T	No
P48730	P12830	0.0108612889860554	S/T	No
P48730	Q9C026	0.0100210979824743	S/T	No
P48730	Q92844	0.00843048876715375	S/T	No
P48730	P37173	0.0126250241673066	S/T	Y
P48730	P02730	0.0103668088208127	S/T	No
P48730	P17252	0.00675228186904161	S/T	S/T
P48730	Q9NRY4	0.0159427204047646	S/T	No
P48730	P10070	0.0180716384669711	S/T	No
P48730	O43312	0.0395663747624494	S/T	No
P48730	O14641	0.0122250255570846	S/T	No
P48730	Q6U7Q0	0.0536323821985264	S/T	No
P48730	Q9BYB0	0.00695794013532833	S/T	No
P48730	Q92997	0.0110728692539137	S/T	No
P48730	P11831	0.00859899156867298	S/T	No
P48730	Q6ZU80	0.00237306017879058	S/T	No
P48730	Q7Z589	0.00796430068609924	S/T	No
P48730	Q2M2I3	0.0119139780233123	S/T	No
P48730	Q14511	0.0243540903225836	S/T	No
P48730	O15055	0.0289598610917586	S/T	No
P48730	Q8IYT8	0.0170650097658678	S/T	S/T
P48730	Q00987	0.00891989801582468	S/T	No
P48730	P56817	0.011806893808618	S/T	No
P48730	P51532	0.00806708129768148	S/T	No
P48730	O95208	0.0216068236998223	S/T	No
P48730	Q8NFZ5	0.0102243846681635	S/T	No
P48730	O76071	0.00510513403118409	S/T	No
P48730	Q05940	0.0118659607310274	S/T	No
P48730	P23508	0.00665794493488124	S/T	No
P48730	P78559	0.0326411315902111	S/T	No
P48730	Q9Y6Q9	0.0146295274381748	S/T	No
P48730	Q96LR2	0.0183115462520263	S/T	No
P48730	P78396	0.0181851637245953	S/T	No
P48730	O60502	0.0138197057744548	S/T	No
P48730	Q6PGQ1	0.00419280005904502	S/T	No
P48730	Q9NZ63	0.0113203739066019	S/T	No
P48730	Q9Y243	0.0125186839576851	S/T	S/T
P48730	P35222	0.0044232975082839	S/T	No
P48730	Q16665	0.00719491213431699	S/T	No
P48730	O15169	0.0178285265452295	S/T	No
O43464	Q8WVD3	0.0117621212154158	No	No
O43464	Q9P0J0	0.0327820882322263	No	No
O43464	Q8TC29	0.00573050364840848	No	No
O43464	Q14525	0.00303334417270037	No	No
O43464	Q13562	0.0327414020848537	No	No
O43464	P57052	0.00848468013829067	No	No
O43464	Q9P286	0.0240391705248555	No	S/T
O43464	Q8WY64	0.0266451130204742	No	No
O43464	Q1L5Z9	0.00233720096111501	No	No
O43464	Q8N594	0.0210168610950403	No	No
O43464	P31749	0.0086758927172431	No	S/T
O43464	Q8WXH5	0.0315828908637969	No	No
O43464	Q9BXM7	0.0423426281773763	No	S/T
O43464	P98170	0.0173530261753513	No	No
O43464	Q7Z7K6	0.0143519359596896	No	No
O43464	Q5VWN6	0.00176725432434337	No	No
O43464	O00308	0.0181271707654775	No	No
O43464	P57682	0.0110912817452824	No	No
O43464	Q86WV5	0.0151026420369784	No	No
O43464	O75489	0.0090047039667	No	No
O43464	Q96T49	0.0188002925363061	No	No
O43464	Q13490	0.0214980485628976	No	No
O43464	Q9H7D7	0.0040365431318151	No	No
O43464	Q96GM5	0.00736757110938973	No	No
O43464	Q495M9	0.010396210486357	No	No
O43464	Q99683	0.0212860527897371	No	S/T
O43464	Q6P597	0.00309740903592882	No	No
O43464	P24278	0.00466811219683029	No	No
O43464	Q9NV79	0.0123077698293057	No	No
O43464	O60304	0.0095406525994676	No	No
O43464	P17980	0.0116749821694918	No	No
O43464	O14813	0.0589664605217951	No	No
O43464	Q96GQ5	0.00100774017361533	No	No
O43464	O95831	0.0183302656671242	No	No
O43464	P08727	0.00671167372248966	No	No
O43464	Q93009	0.0121847990774529	No	No
O43464	Q6VN20	0.00559556136412421	No	No
O43464	Q9P032	0.00320238440913473	No	No
O43464	P53778	0.0202914124090087	No	S/T
O43464	Q9Y243	0.00878289961018777	No	S/T
O43464	Q9NR46	0.00277145453431917	No	No
O43464	Q8N488	0.012231198827354	No	No
O43464	Q9H6K4	0.00424190513345315	No	No
O43464	O75925	0.0127318530327513	No	No
O43464	Q99871	0.00321494127945928	No	No
O43464	P31751	0.0138497941853166	No	S/T
O43464	Q96CA5	0.0290739782613931	No	No
O43464	P49768	0.0162854483791055	No	No
O43464	Q8IUR7	0.0122583724682142	No	No
O43464	O95150	0.122091023506317	No	No
O43464	Q15287	0.00510787840748438	No	No
O43464	Q9UNY5	0.00595117286425342	No	No
O43464	Q9NUU6	0.021440940868996	No	No
O43464	Q8N5Z5	0.0186210234789796	No	No
O43464	Q8NA82	0.00933717248502081	No	No
O43464	A0A140G945	0.00259887421367793	No	No
O43464	Q8WWB5	0.00486613865452215	No	No
O43464	Q9UL63	0.0106139094690332	No	No
O43464	Q9Y2M5	0.0168226614787092	No	No
O43464	O15535	0.00411698654557581	No	No
O43464	Q7L5Y9	0.0253372425401488	No	No
O43464	Q8NEZ2	0.0125276586321821	No	No
O43464	O00303	0.00476624827056182	No	No
O43464	Q92956	0.0110446623283744	No	No
O43464	Q6DKK2	0.00417900289167313	No	No
O43464	Q13489	0.0219430719539029	No	No
O43464	Q02363	0.0120937563351161	No	No
O43464	Q96D59	0.0330272580576142	No	No
O43464	O60238	0.0495770864444693	No	No
Q16181	Q92733	0.00719763528946933	No	No
Q16181	O14686	0.0117212180854472	No	No
Q16181	O14757	0.00559285985623547	No	S/T
Q16181	Q9UHD8	0.152938917953438	No	No
Q16181	Q9UHD1	0.0135447563605484	No	No
Q16181	Q9UGK3	0.0138024807999155	No	No
Q16181	Q14141	0.112900346088919	No	No
Q16181	Q06787	0.00575102934884727	No	No
Q16181	P80192	0.0292474432870206	No	S/T
Q16181	Q9UL54	0.0241070797440683	No	S/T
Q16181	Q15311	0.0109514287046793	No	No
Q16181	Q9H8Y8	0.0192946538648235	No	No
Q16181	Q9NVA2	0.0943761907528779	No	No
Q16181	Q14684	0.00231219059588611	No	No
Q16181	Q13573	0.00193825617430841	No	No
Q16181	Q9Y2L1	0.00600416288613192	No	No
Q16181	Q9P0V9	0.138829717039729	No	No
Q16181	Q99719	0.0531196488656167	No	No
Q16181	A6NHR9	0.0241262538922858	No	No
Q16181	Q9NRI5	0.00732715743521399	No	No
Q16181	Q15019	0.105191644460315	No	No
Q16181	Q8IYM1	0.115066857978707	No	No
Q16181	Q92599	0.0880119378029272	No	No
Q16181	P61923	0.012416523061672	No	No
Q16181	P82979	0.00666843931713125	No	No
Q16181	P53999	0.0175741827361047	No	No
Q16181	Q6ZU15	0.103364933473758	No	No
Q16181	Q9C0B5	0.00304993745120339	No	No
Q16181	Q9NWT8	0.00298871981879669	No	No
Q16181	Q6P3W7	0.0163475729340566	No	S/T
P18031	Q00534	0.00407530615176197	No	S/T
P18031	Q00537	0.00629040041073073	No	S/T
P18031	Q00536	0.00592009222124889	No	S/T
P18031	P50750	0.00741207269579439	No	S/T
P18031	Q9BWU1	0.0090019825732217	No	S/T
P18031	P10912	0.0300068400896321	No	No
P18031	Q14004	0.00776179905096846	No	S/T
P18031	Q9NS69	0.00210821661546199	No	No
P18031	P29320	0.0241084202010129	No	Y
P18031	P10599	0.0175885141939963	No	No
P18031	P55290	0.0194801949373202	No	No
P18031	Q05397	0.00922715784988138	No	Y
P18031	Q14247	0.00673193223563283	No	No
P18031	Q9GZR5	0.00336955097532094	No	No
P18031	P14635	0.0101918376639073	No	No
P18031	Q8N565	0.018116031341755	No	No
P18031	P17655	0.0156921492613185	No	No
P18031	P42229	0.00686671878960605	No	No
P18031	P06493	0.00323322102697214	No	S/T
P18031	Q96TC7	0.00203332337204671	No	No
P18031	P30041	0.0110836042383546	No	No
P18031	P08922	0.0257674288793942	No	Y
P18031	Q6NUS6	0.00235063746914615	No	No
P18031	P35414	0.0147907242398971	No	No
P18031	Q9BUR4	0.0121197957565697	No	No
P18031	Q13520	0.00100592415012609	No	No
P18031	P15336	0.00490774433287227	No	No
P18031	P29376	0.0301310987072195	No	Y
P18031	P29597	0.00595874781614649	No	Y
P18031	P54253	0.00188123937990963	No	No
P18031	P05556	0.00980532977216882	No	No
P18031	Q86X19	0.00132833129784784	No	No
P18031	Q07002	0.00467430203240789	No	S/T
P18031	P26038	0.012315066560974	No	No
P18031	Q9UBG0	0.00293922491011456	No	No
P18031	P31749	0.00486041701829482	No	S/T
P18031	Q00526	0.00430354191945547	No	S/T
P18031	Q86WV6	0.0101046228032339	No	No
P18031	P61421	0.0066591003640842	No	No
P18031	Q8TD06	0.00551131360584152	No	No
P18031	Q9HBL7	0.00594693474552326	No	No
P18031	P00966	0.0113982956604368	No	No
P18031	Q9NZJ5	0.0290304310080893	No	S/T
P18031	Q8TD08	0.0126402120567717	No	S/T
P18031	Q9H1D0	0.0114048510475976	No	No
P18031	Q10471	0.0121531910823489	No	No
P18031	P07384	0.0109656233462928	No	No
P18031	Q05655	0.0112782709051212	No	S/T
P18031	P27824	0.00297584245246619	No	No
P18031	Q15388	0.002414235840635	No	No
P18031	Q16581	0.00581243645566018	No	No
P18031	P25963	0.00899333234901292	No	No
P18031	O94886	0.00339855989639273	No	No
P18031	P21281	0.00644045457955689	No	No
P18031	O94822	0.00900511425910546	No	No
P18031	P19235	0.0117447360679822	No	No
P18031	O75925	0.0121634740224366	No	No
P18031	P01308	0.0167222928692124	No	No
P18031	P49336	0.00305541319345974	No	S/T
P18031	P12814	0.00586833294939737	No	No
P18031	P62745	0.0135747671298404	No	No
P18031	P02545	0.0065138179405954	No	No
P18031	O95863	0.0105751349094621	No	No
P18031	Q9P0N5	0.00133920675869465	No	No
P18031	P37231	0.00917649473041136	No	No
P18031	Q14254	0.00729628813278999	No	No
P18031	P49862	0.0278256771265667	No	No
P18031	P19784	0.00795440519336993	No	S/T
P18031	Q99623	0.0134366392708558	No	No
P18031	Q13177	0.0170772771124883	No	S/T
P18031	Q99704	0.0131017425423602	No	No
P18031	Q96GX1	0.00150006302897625	No	No
P18031	P28288	0.00462086112641163	No	No
P18031	P13501	0.0148439925292238	No	No
P18031	Q8WW12	0.00783072592835786	No	No
P18031	Q14764	0.0250951439362251	No	No
P18031	Q63HN8	0.0187529748395901	No	No
P18031	Q8IZF4	0.00196736433601287	No	No
P18031	Q15077	0.00625914908127849	No	No
P18031	P24941	0.00229945841569165	No	S/T
P18031	Q96HV5	0.00255952084542696	No	No
P18031	Q8N661	0.00331767658682321	No	No
P18031	Q9P296	0.012554966111238	No	No
P18031	Q9H1C4	0.00184710844886907	No	No
P18031	Q02156	0.00839541652963408	No	S/T
P18031	O43586	0.0038399642336067	No	No
P18031	P50613	0.0048593355686574	No	S/T
P18031	O43561	0.016760911970113	No	No
P18031	P05129	0.0100465961698264	No	S/T
P18031	P05771	0.00619116832630638	No	S/T
P18031	P35568	0.0131387782844311	No	No
P18031	P51692	0.00889088090825631	No	No
P18031	O00461	0.00560521745513914	No	No
P18031	Q9H6U6	0.0193929634722611	No	No
P18031	Q6UX39	0.0126068084066935	No	No
P18031	Q96KN1	0.00336324507223771	No	No
P18031	O15234	0.00496824620742873	No	No
P18031	Q9NPL8	0.000962954299934432	No	No
P18031	Q8IZL9	0.00523677545816501	No	S/T
P18031	Q99679	0.0119927597281495	No	No
P18031	P02730	0.0108146551439085	No	No
P18031	P17252	0.00539126419523861	No	S/T
P18031	Q92748	0.0067593222712616	No	No
P18031	O75886	0.00924826408496896	No	No
P18031	Q96G30	0.010940103237446	No	No
P18031	P16591	0.0171984974597242	No	Y
P18031	O95661	0.0170244063623788	No	No
P18031	Q15118	0.00304999934375151	No	No
P18031	O14880	0.00166097600722243	No	No
P18031	O60674	0.012127077224395	No	Y
P18031	P11279	0.00343756923269713	No	No
P18031	Q6NZI2	0.00400816703520255	No	No
P18031	O75955	0.0135601289302583	No	No
P18031	P56945	0.00558104106404318	No	No
P18031	Q8IWL3	0.00139545086240617	No	No
P18031	Q9H3K2	0.0134020349699783	No	No
P18031	Q86UK5	0.00245484133427193	No	No
P18031	P57054	0.0122576473989874	No	No
P18031	Q9BYZ6	0.0169711088755926	No	No
P18031	Q96I36	0.00115299091250353	No	No
P18031	P53350	0.00710383508572309	No	S/T
P18031	P35232	0.0145809280193017	No	No
P18031	P49759	0.00807858670189897	No	S/T
P18031	P11802	0.00494666129262369	No	S/T
P18031	P04629	0.0178126971563576	No	Y
P18031	P05106	0.0219802271397818	No	No
P18031	P61586	0.00813098811074167	No	No
P18031	Q9NYV4	0.0106835043647824	No	S/T
P18031	P49841	0.00487388355536734	No	S/T
P18031	P40763	0.00590207058880366	No	No
P18031	P51151	0.00372269460299345	No	No
P18031	P31751	0.0091591554295095	No	S/T
P18031	P17706	0.0373005076894988	No	No
P18031	Q15131	0.0132753951476339	No	S/T
P18031	Q16288	0.0404844837752903	No	Y
P18031	P49760	0.00485411277767131	No	S/T
P18031	P20908	0.00706869016169693	No	No
P18031	Q9NRW7	0.00338270203492978	No	No
P18031	Q86V15	0.00929745459408178	No	No
P18031	A2RU67	0.00168927871597325	No	No
P18031	Q9Y243	0.00596657589891493	No	S/T
P18031	Q6UWR7	0.00948671371578783	No	No
Q6UXH1	P20366	0.00867716089806462	No	No
Q6UXH1	Q5EB52	0.12033424806375	No	No
Q6UXH1	Q13526	0.00364562261600645	No	No
Q6UXH1	P24522	0.00415883417570666	No	No
Q6UXH1	O43463	0.00861765492743515	No	No
Q6UXH1	P67870	0.00424690270375543	No	No
Q6UXH1	Q9NX14	0.0208516418897764	No	No
Q6UXH1	P49639	0.00570933728990949	No	No
Q6UXH1	Q9ULV1	0.00930883791753895	No	No
Q6UXH1	P49841	0.00100432930015298	No	S/T
Q6UXH1	Q9UBS4	0.0371411622840954	No	No
Q6UXH1	P01344	0.00697149979555582	No	No
Q6UXH1	P55055	0.00608829926129638	No	No
Q6UXH1	P14555	0.0776936039111281	No	No
Q6UXH1	P07711	0.0210826590922449	No	No
Q6UXH1	P48304	0.0676233529906182	No	No
Q6UXH1	P63000	0.00137040411747129	No	No
Q6UXH1	P14625	0.0117840490979769	No	No
Q6UXH1	P50454	0.0182114184594265	No	No
Q6UXH1	P38936	0.00243457370906324	No	No
Q6UXH1	P53350	0.00195171051718832	No	S/T
Q6UXH1	P10124	0.033402370801124	No	No
Q6UXH1	Q9H7E9	0.0565709941090048	No	No
Q6UXH1	O15232	0.0639084177564784	No	No
Q6UXH1	Q9NPC1	0.0044003571195944	No	No
Q6UXH1	P18754	0.0141932320922353	No	No
Q05655	P50750	0.00553008176347266	S/T	S/T
Q05655	Q02297	0.0161083179333399	S/T	No
Q05655	P48147	0.00326061939989599	S/T	No
Q05655	Q96RU7	0.0179652611487033	S/T	S/T
Q05655	O60814	0.00733259658501318	S/T	No
Q05655	O00506	0.0102429434999485	S/T	S/T
Q05655	P45985	0.0124932989579237	S/T	S/T
Q05655	P45983	0.00661546941109133	S/T	S/T
Q05655	P23470	0.00533965943847931	S/T	No
Q05655	Q9NRY6	0.00895554514138756	S/T	No
Q05655	P17677	0.00778008593412027	S/T	No
Q05655	Q9BXL7	0.0156170176336119	S/T	No
Q05655	P57078	0.00256458564057722	S/T	S/T
Q05655	Q14247	0.00447227719906234	S/T	No
Q05655	P19429	0.00406358253560923	S/T	No
Q05655	P11413	0.013190037829778	S/T	No
Q05655	P52564	0.012862267349146	S/T	S/T
Q05655	Q9H257	0.0153525789904079	S/T	No
Q05655	Q92793	0.00748236074660652	S/T	No
Q05655	Q13794	0.0134797988729215	S/T	No
Q05655	P42224	0.00595306076990785	S/T	No
Q05655	Q05513	0.0118461779739407	S/T	S/T
Q05655	P05787	0.00365624767285511	S/T	No
Q05655	P61513	0.0012953246821165	S/T	No
Q05655	P07550	0.0114693604134359	S/T	No
Q05655	Q9Y3Q8	0.00223250641580006	S/T	No
Q05655	Q99570	0.0107132950299702	S/T	S/T
Q05655	Q9Y2R2	0.0198743906099237	S/T	No
Q05655	Q9UQ13	0.00656870392038171	S/T	No
Q05655	Q86Z02	0.0134795796849532	S/T	S/T
Q05655	Q09472	0.00679690587930861	S/T	No
Q05655	Q96A00	0.0090168294990696	S/T	No
Q05655	P49715	0.00998925325358708	S/T	No
Q05655	P21731	0.0111558781310119	S/T	No
Q05655	P21730	0.0382223798949018	S/T	No
Q05655	Q13501	0.00702471277505956	S/T	No
Q05655	P29353	0.00757389216932792	S/T	No
Q05655	P17405	0.0396386003383537	S/T	No
Q05655	P62753	0.00223600860032584	S/T	No
Q05655	P53671	0.0138018961197202	S/T	Y
Q05655	P06401	0.00503864660309615	S/T	No
Q05655	Q15438	0.0055031514440738	S/T	No
Q05655	P30086	0.00556045003905956	S/T	No
Q05655	P06748	0.00660459380060829	S/T	No
Q05655	P58753	0.0134648226135711	S/T	No
Q05655	P15941	0.0175846360742804	S/T	No
Q05655	P09769	0.0137547666672745	S/T	Y
Q05655	P12830	0.00905201452912782	S/T	No
Q05655	P50747	0.0061825697177134	S/T	No
Q05655	P98082	0.00965575305638945	S/T	No
Q05655	Q9NYA1	0.0220193351058028	S/T	No
Q05655	Q16832	0.0184118657956205	S/T	Y
Q05655	P43405	0.0135761027347295	S/T	Y
Q05655	Q8N5S9	0.00654239116609622	S/T	S/T
Q05655	P13688	0.0326203676076789	S/T	No
Q05655	O00429	0.00549015396620985	S/T	No
Q05655	Q13523	0.00293662782683815	S/T	S/T
Q05655	Q9H4A3	0.0140844022666337	S/T	S/T
Q05655	P05230	0.0135116367620574	S/T	No
Q05655	P62714	0.00394112325741507	S/T	No
Q05655	Q8IV50	0.00109108690996854	S/T	No
Q05655	Q99986	0.00802763972698984	S/T	S/T
Q05655	P52739	0.00534647444797946	S/T	No
Q05655	P31946	0.00653213973396421	S/T	No
Q05655	Q9HBA0	0.0229289284990585	S/T	No
Q05655	P00450	0.00764383968889511	S/T	No
Q05655	P48050	0.00746294441255427	S/T	No
Q05655	Q9H3D4	0.01036224150443	S/T	No
Q05655	P98161	0.0107814708388026	S/T	No
Q05655	P61978	0.00317139877544575	S/T	No
Q05655	P52757	0.00716282986856383	S/T	No
Q05655	P04040	0.0116899254989366	S/T	No
Q05655	P19086	0.00354579138017725	S/T	No
Q05655	P05107	0.0170687056812508	S/T	No
Q05655	Q9Y243	0.00453626493593024	S/T	S/T
Q05655	P63104	0.00364491159799538	S/T	No
Q05655	Q16236	0.0092270717396134	S/T	No
Q05655	P49841	0.00458606580877331	S/T	S/T
Q05655	P49840	0.0103846096788357	S/T	S/T
Q05655	P78536	0.0142211895846558	S/T	No
Q05655	P40763	0.00429900055994525	S/T	No
Q05655	Q02880	0.00761143039612817	S/T	No
Q05655	P07947	0.00991290872217749	S/T	Y
Q05655	P07948	0.0112406773724913	S/T	Y
Q05655	P25098	0.00634838115637396	S/T	S/T
Q05655	Q99808	0.00511681863414735	S/T	No
Q05655	P29966	0.00401512490395801	S/T	No
Q05655	P33993	0.00231611013697987	S/T	No
Q05655	Q9NRA8	0.00509222599613794	S/T	No
Q05655	Q04759	0.0126718554915407	S/T	S/T
Q05655	Q02750	0.00827900384360934	S/T	S/T
Q05655	Q9UBS0	0.00880044262755408	S/T	S/T
Q05655	P35225	0.0290021493313248	S/T	No
Q05655	P35222	0.00389442923739014	S/T	No
Q05655	P23443	0.0080623197096031	S/T	S/T
Q05655	P53004	0.0036824333419701	S/T	No
Q05655	P07108	0.0209620586687392	S/T	No
Q05655	Q15139	0.0111458540901889	S/T	S/T
Q05655	Q13263	0.00760138095610169	S/T	No
Q05655	P17096	0.00517675729560279	S/T	No
Q05655	Q9P013	0.00157133861065418	S/T	No
Q05655	Q12816	0.000515058063337837	S/T	No
Q05655	Q9Y4K3	0.00573391539993293	S/T	No
Q05655	O43318	0.00991550124760775	S/T	Y
Q05655	Q04917	0.00357912342499765	S/T	No
Q05655	P00734	0.0180208927216279	S/T	No
Q05655	P41594	0.0204009305393461	S/T	No
Q05655	P41143	0.0181023603274727	S/T	No
Q05655	P31431	0.0139822585377808	S/T	No
Q05655	Q15717	0.0050699327587492	S/T	No
Q05655	P31749	0.00676086930315491	S/T	S/T
Q05655	Q15118	0.00256702726557774	S/T	No
Q05655	P02545	0.00368040426784062	S/T	No
Q05655	P01019	0.0138345103443591	S/T	No
Q05655	Q9Y2H1	0.00402228908671933	S/T	S/T
Q05655	P51451	0.0126086549432587	S/T	Y
Q05655	Q9NQ66	0.0103829065136486	S/T	No
Q05655	P05067	0.00619616817850267	S/T	No
Q05655	P29474	0.00682048238262819	S/T	No
Q05655	P14598	0.00957243288801308	S/T	No
Q05655	P10588	0.00439758656575073	S/T	No
Q05655	P15407	0.00704988631513109	S/T	No
Q05655	O43353	0.0161498854863174	S/T	Y
Q05655	O60231	0.00250361979944738	S/T	No
Q05655	P28329	0.00618873420676387	S/T	No
Q05655	P13498	0.0285014146867743	S/T	No
Q05655	Q5JVS0	0.00881540016607539	S/T	No
Q05655	P35611	0.00889147486585433	S/T	No
Q05655	O15162	0.00873511732538427	S/T	No
Q05655	Q14254	0.00614416779296939	S/T	No
Q05655	P35612	0.0177846325280324	S/T	No
Q05655	O76090	0.0112754140727545	S/T	No
Q05655	Q06418	0.0193662882365808	S/T	Y
Q05655	Q01995	0.00194783880585794	S/T	No
Q05655	Q13557	0.00831790027801353	S/T	S/T
Q05655	P38936	0.00736344062560499	S/T	No
Q05655	Q13887	0.0124446500643272	S/T	No
Q05655	P01133	0.00626650884943894	S/T	No
Q05655	P08913	0.0262315319397147	S/T	No
Q05655	Q9GZU8	0.00755258078940827	S/T	No
Q05655	P14210	0.0148870243722482	S/T	No
Q05655	P67775	0.00722122219468265	S/T	No
Q05655	Q9UDY8	0.0157112898501879	S/T	No
Q05655	P30273	0.0238688167304133	S/T	No
Q05655	Q9NR28	0.00714357531641812	S/T	No
Q05655	Q96C90	0.0221667796829934	S/T	No
Q05655	Q9BRD0	0.00125509222456032	S/T	No
Q05655	Q9NPP4	0.024265938747352	S/T	No
Q05655	Q96A56	0.0221361621918602	S/T	No
Q05655	P05198	0.00879779799339242	S/T	No
Q05655	Q16820	0.0024762284624538	S/T	No
Q05655	P19878	0.00797025524056342	S/T	No
Q05655	P49761	0.00578988089244112	S/T	S/T
Q05655	P11388	0.00563520011348275	S/T	No
Q05655	Q562R1	0.0030814259189224	S/T	No
Q05655	Q14896	0.00518955432038146	S/T	No
Q05655	P23284	0.00613266609761003	S/T	No
Q05655	P08631	0.0114456212728156	S/T	Y
Q05655	P68431	0.0012973211554057	S/T	No
Q05655	Q9NYF8	0.00556542515054184	S/T	No
Q05655	P04637	0.00512889382192749	S/T	No
Q05655	Q8TCU6	0.0246285670426641	S/T	No
Q05655	P30411	0.0129932605911127	S/T	No
Q05655	O75582	0.00990268477063906	S/T	S/T
Q05655	P11831	0.00826983862053446	S/T	No
Q05655	P48048	0.00715774049047336	S/T	No
Q05655	P50548	0.00447475501967973	S/T	No
Q05655	Q15080	0.0069494842075198	S/T	No
Q05655	O75636	0.00912411279593151	S/T	No
Q05655	Q8IV61	0.0101934714571582	S/T	No
Q05655	P05771	0.00612278839322209	S/T	S/T
Q05655	Q15004	0.0140798653679831	S/T	No
Q05655	P19525	0.010311257054206	S/T	S/T
Q05655	P17947	0.0232445358764759	S/T	No
Q05655	Q16658	0.00567798601777151	S/T	No
Q05655	O95817	0.00937292828325945	S/T	No
Q05655	P49815	0.00983401885412358	S/T	No
Q05655	P51398	0.00201870757731275	S/T	No
Q05655	Q9UQL6	0.0078560495158855	S/T	No
Q05655	P68104	0.00554457864700346	S/T	No
Q05655	Q9H5V8	0.00346745793067086	S/T	No
Q05655	P04406	0.00548762825190764	S/T	No
Q05655	Q07021	0.00627385975338826	S/T	No
Q05655	Q96D96	0.0236004676050541	S/T	No
Q05655	P13796	0.0116025816130365	S/T	No
Q05655	Q9UQM7	0.00623971469431758	S/T	S/T
Q05655	P09758	0.0143926707113895	S/T	No
Q05655	P61073	0.0116415653045811	S/T	No
Q05655	P17252	0.00557374484725842	S/T	S/T
Q05655	Q8NE86	0.00633353093635847	S/T	No
Q05655	P40189	0.0117048773170365	S/T	No
Q05655	Q8TCJ0	0.00417110132254878	S/T	No
Q05655	P35568	0.00781467987615112	S/T	No
Q05655	Q04206	0.00781591765275368	S/T	No
Q05655	Q9BZK7	0.00495093960508998	S/T	No
Q05655	Q16288	0.0287081820821736	S/T	Y
Q05655	Q16206	0.00244850246000037	S/T	No
Q05655	O15350	0.0134985601655226	S/T	No
Q05655	P43250	0.0105139560189964	S/T	S/T
Q05655	P26010	0.0080766169771712	S/T	No
Q05655	Q01543	0.00724029106455934	S/T	No
P31948	P50750	0.00525444068434683	No	S/T
P31948	O75161	0.00870330193483014	No	No
P31948	P53041	0.0137829348601044	No	No
P31948	Q3SYB3	0.0180913331176488	No	No
P31948	O95758	0.00542354664055195	No	No
P31948	P00540	0.00364265604257189	No	S/T
P31948	Q9BQE3	0.00898344326555996	No	No
P31948	O00423	0.0301285491031752	No	No
P31948	P57078	0.00298215538070648	No	S/T
P31948	Q7Z6J8	0.0314206770193126	No	No
P31948	P04150	0.0100934072184725	No	No
P31948	P04156	0.00221008446446999	No	No
P31948	P06493	0.00119212992402156	No	S/T
P31948	Q9UKT8	0.0143843625088388	No	No
P31948	P15336	0.00238340496495135	No	No
P31948	Q9C004	0.0175733208115785	No	No
P31948	Q3SXR2	0.0118554778667415	No	No
P31948	Q8IY21	0.0146266762499274	No	No
P31948	Q13509	0.00538941670173424	No	No
P31948	O95674	0.0111978176641285	No	No
P31948	Q9P2K8	0.00851278082083978	No	S/T
P31948	Q6UXT9	0.0210506631327091	No	No
P31948	Q86SG6	0.0170213206743709	No	S/T
P31948	P11171	0.0109203206680801	No	No
P31948	Q58FF6	0.0252776159352046	No	No
P31948	P23258	0.00646217530173881	No	No
P31948	Q86UK5	0.0191374665987633	No	No
P31948	Q14164	0.00268152255959179	No	S/T
P31948	Q15418	0.00344984635177623	No	S/T
P31948	O00429	0.00264565651345415	No	No
P31948	Q2WGJ6	0.00553549805157589	No	No
P31948	P59046	0.00984745850411826	No	No
P31948	P59047	0.0451098871091114	No	No
P31948	Q13200	0.00202720182467919	No	No
P31948	Q9Y4P8	0.0115878159262092	No	No
P31948	Q9NRG4	0.00692858994294479	No	No
P31948	Q15773	0.013974715942669	No	No
P31948	O15484	0.0482802431047517	No	No
P31948	Q00526	0.0084471562141296	No	S/T
P31948	Q9NYS7	0.00850591578610067	No	No
P31948	Q9Y4K3	0.00217866844109358	No	No
P31948	Q9UBN7	0.00463759103170817	No	No
P31948	Q13451	0.0151753443102381	No	No
P31948	P01106	0.00155101273868232	No	No
P31948	Q9Y6J9	0.00543996863346905	No	No
P31948	O75190	0.0100543047356437	No	No
P31948	O15264	0.0113284628710349	No	S/T
P31948	Q9NUX5	0.00300843574353041	No	No
P31948	P41240	0.00357230058765379	No	Y
P31948	P62873	0.00768252859472566	No	No
P31948	Q9NYQ3	0.0276855636208359	No	No
P31948	P19086	0.018920766606081	No	No
P31948	Q96AP0	0.00459872569533386	No	No
P31948	Q9Y251	0.00924620791731578	No	No
P31948	O95816	0.00655940267306025	No	No
P31948	Q86U44	0.00216405119602057	No	No
P31948	O00170	0.00508531117766222	No	No
P31948	Q9NR20	0.0199656935797416	No	S/T
P31948	Q8NI51	0.0325865312321326	No	No
P31948	Q7L3B6	0.0404589528975939	No	No
P31948	Q7L5Y6	0.00752922024368556	No	No
P31948	Q13309	0.00726761932559949	No	No
P31948	P25791	0.013456891673022	No	No
P31948	Q02790	0.0168217640313322	No	No
P31948	Q9Y458	0.0135912968868008	No	No
P31948	Q59H18	0.0265877799587455	No	Y
P31948	O94763	0.0117364759654156	No	No
P31948	Q14190	0.0186222243987845	No	No
P31948	O95072	0.0135162367809461	No	No
P31948	O14775	0.0228797264303405	No	No
P31948	Q8TC59	0.0313847739585805	No	No
P31948	O00463	0.00295770250122362	No	No
P31948	P18074	0.00500270601347577	No	No
P31948	Q66K74	0.0149144178236545	No	No
P31948	Q58FG1	0.0327528526472295	No	No
P31948	Q58FG0	0.0148990080846157	No	No
P31948	Q9UMW8	0.0139694998780675	No	No
P31948	P08238	0.00238284423667706	No	No
P31948	Q7Z6Z6	0.0473583458940864	No	No
P31948	Q14181	0.013170689699229	No	No
P31948	Q8IWD4	0.0625463137722543	No	No
P31948	Q70CQ1	0.00973080366767256	No	No
P31948	P04049	0.00130071580792175	No	Y
P31948	Q8N7C3	0.00640855952357543	No	No
P31948	P56945	0.00707727187235948	No	No
P31948	O43151	0.0120966944608126	No	No
P31948	Q71U36	0.00412768040595455	No	No
P31948	O14654	0.0102171678893386	No	No
P31948	O43542	0.00788982032282481	No	No
P31948	Q9H3S7	0.0166274655113065	No	No
P31948	Q8N239	0.0159523029724698	No	No
P31948	Q13557	0.00441426339752621	No	S/T
P31948	Q8N1V2	0.0242210776213827	No	No
P31948	P04637	0.00097216068636264	No	No
P31948	P41279	0.00525254657738533	No	S/T
P31948	O75665	0.00385118983598235	No	No
P31948	Q99615	0.0269177548276977	No	No
P31948	P05129	0.00351057372705318	No	S/T
P31948	Q9P2S5	0.00604470547255518	No	No
P31948	Q58FF7	0.019027547042395	No	No
P31948	Q12851	0.0102078305260045	No	S/T
P31948	Q8IZU1	0.0211441271364842	No	No
O00429	Q13838	0.00619210302204137	No	No
O00429	O43930	0.00195066359923507	No	S/T
O00429	Q2VIR3	0.031775837723313	No	No
O00429	P60174	0.00505304717406463	No	No
O00429	Q96HJ9	0.00342198663654952	No	No
O00429	P28482	0.0053478139810841	No	S/T
O00429	P50990	0.00599125428947105	No	No
O00429	P14618	0.00522394922695006	No	No
O00429	Q9NS69	0.00482281622989724	No	No
O00429	P10599	0.00638632892965241	No	No
O00429	Q96C03	0.0580101786363556	No	No
O00429	P16298	0.0176143598954474	No	No
O00429	Q13561	0.00484619932287278	No	No
O00429	Q9UKV3	0.00822197866067035	No	No
O00429	Q6P1M3	0.0136415374006067	No	No
O00429	P14635	0.00614825815057125	No	No
O00429	P22234	0.00390550681298669	No	No
O00429	P06493	0.00333692283593051	No	S/T
O00429	O14979	0.00182875036238654	No	No
O00429	P63208	0.0026591837273128	No	No
O00429	Q13546	0.00876120514604417	No	Y
O00429	P35998	0.00483134040570276	No	No
O00429	P51817	0.00419241941203172	No	S/T
O00429	P26599	0.00403236252105183	No	No
O00429	P30048	0.00697022374565878	No	No
O00429	P30041	0.00679337903202755	No	No
O00429	Q14204	0.00589629061642987	No	No
O00429	P68036	0.0103637243645346	No	No
O00429	P61353	0.00423378468737237	No	No
O00429	Q9UBE0	0.00883670288534867	No	No
O00429	P17612	0.00397400242934084	No	S/T
O00429	Q92667	0.00731715535921008	No	No
O00429	P63241	0.010448182886118	No	No
O00429	P29692	0.00468013455163821	No	No
O00429	P15311	0.00786241526700333	No	No
O00429	Q12905	0.00208137752826446	No	No
O00429	Q07817	0.0167993560857835	No	No
O00429	P05455	0.00439725387549981	No	No
O00429	P36542	0.00357788736305361	No	No
O00429	Q9NR30	0.00660798586345983	No	No
O00429	P38919	0.00376269821533747	No	No
O00429	P31689	0.00899742882159688	No	No
O00429	P31350	0.00624769969908207	No	No
O00429	Q9Y490	0.00701600995960666	No	No
O00429	Q13464	0.0108109959155214	No	S/T
O00429	P36957	0.000579962399512677	No	No
O00429	O14880	0.00101213318835307	No	No
O00429	O00422	0.00411713197535237	No	No
O00429	Q15388	0.00390049025370211	No	No
O00429	P19388	0.00125717463067522	No	No
O00429	Q14160	0.00923423002360057	No	No
O00429	Q96MM3	0.00780110146810522	No	No
O00429	P31749	0.0044535488470359	No	S/T
O00429	P22314	0.00272790980315189	No	No
O00429	O95433	0.00419282702267904	No	No
O00429	P41250	0.00823888063156258	No	No
O00429	Q9Y3D6	0.0355903470464936	No	No
O00429	O43684	0.00366395886302455	No	No
O00429	Q9HBL7	0.00183977110548046	No	No
O00429	P53999	0.00439395667449942	No	No
O00429	P30050	0.00360646994517819	No	No
O00429	P11940	0.00190500024068156	No	No
O00429	P31942	0.00162612465990877	No	No
O00429	O15371	0.00228242936481155	No	No
O00429	Q99729	0.00221507233637124	No	No
O00429	P31946	0.00509983335362409	No	No
O00429	P84077	0.0271420544541861	No	No
O00429	P17980	0.00468655885774162	No	No
O00429	Q14152	0.00350525827902932	No	No
O00429	Q14012	0.0124151272561357	No	S/T
O00429	P63098	0.0169895792964223	No	No
O00429	Q8WUZ0	0.00303374813657844	No	No
O00429	Q8WXD2	0.0192986424131526	No	No
O00429	P40926	0.00247581652403012	No	No
O00429	Q13200	0.0033355688677374	No	No
O00429	P84090	0.00171232719138937	No	No
O00429	P61163	0.00611008361435864	No	No
O00429	P61221	0.0158693715479352	No	No
O00429	P62333	0.00385415419382316	No	No
O00429	P19105	0.00603519833563074	No	No
O00429	A8MWD9	0.00108650109042221	No	No
O00429	Q9Y3B4	0.00109888359019446	No	No
O00429	Q99961	0.0136303082245771	No	No
O00429	Q9Y512	0.00789217930959165	No	No
O00429	P35749	0.0119133171218412	No	No
O00429	O75526	0.00208280377263576	No	No
O00429	Q13765	0.00692891455118094	No	No
O00429	P14136	0.00940122984379294	No	No
O00429	P25789	0.00425921415267407	No	No
O00429	P43357	0.0184281630594181	No	No
O00429	P43355	0.00367086560002932	No	No
O00429	P55072	0.00677115615958259	No	No
O00429	Q15084	0.00287106055434126	No	No
O00429	P35244	0.00328520764174802	No	No
O00429	P27348	0.00507120431229358	No	No
O00429	P46779	0.0020395770272134	No	No
O00429	Q14444	0.018911737541947	No	No
O00429	Q99873	0.00592523479992756	No	No
O00429	Q08209	0.020402547300431	No	No
O00429	P12277	0.00502530989949768	No	No
O00429	P14625	0.00608948533190045	No	No
O00429	Q00059	0.00264849434120713	No	No
O00429	P48431	0.00282452267705688	No	No
O00429	Q9H307	0.00168085326126634	No	No
O00429	P09493	0.0132547098945087	No	No
O00429	Q15287	0.00206352528428835	No	No
O00429	P24941	0.0018542955492495	No	S/T
O00429	P14868	0.00461125888720377	No	No
O00429	P26641	0.00140518884933745	No	No
O00429	Q99497	0.00787639384248543	No	No
O00429	P63104	0.00455314209457823	No	No
O00429	Q9Y5S9	0.00175432471338229	No	No
O00429	Q16543	0.00270482677728812	No	No
O00429	P62195	0.0048168909433124	No	No
O00429	P62888	0.00192405499009929	No	No
O00429	O00303	0.00169175190505769	No	No
O00429	P53396	0.00474670194217455	No	No
O00429	P43686	0.00525297197948572	No	No
O00429	P04075	0.0048104402605087	No	No
O00429	P12268	0.00541201225561118	No	No
O00429	P13010	0.00926119471470758	No	No
O00429	P10809	0.00599245154020108	No	No
O00429	O75381	0.00581586791515107	No	No
O00429	P31153	0.00692047549816134	No	No
O00429	O00483	0.00194508277632058	No	No
O00429	P13797	0.00573461174053757	No	No
O00429	P18669	0.00530467625294112	No	No
O00429	P52630	0.00821664275020144	No	No
O00429	Q9NQG6	0.0293940162244376	No	No
O00429	Q99714	0.00192482204837409	No	No
O00429	P11309	0.00657561423004723	No	S/T
O00429	P54136	0.00281190394485622	No	No
O00429	P32119	0.00859263961050969	No	No
O00429	P00338	0.00848582058802192	No	No
O00429	P24539	0.00216317907553851	No	No
O00429	Q9Y5L4	0.00574709246736856	No	No
O00429	O75947	0.0030440577668898	No	No
O00429	P11177	0.00101662082657955	No	No
O00429	O95831	0.00855810413659634	No	No
O00429	Q58FG1	0.00772077219252943	No	No
O00429	P45880	0.00865273275790291	No	No
O00429	Q9NVI7	0.00328959843970323	No	No
O00429	P81605	0.00226007655052865	No	No
O00429	P18754	0.00619519249093512	No	No
O00429	Q96FF9	0.00461457830259944	No	No
O00429	P23526	0.00823689194163723	No	No
O00429	P48454	0.0181910750635785	No	No
O00429	P54652	0.00887109350753894	No	No
O00429	Q58FG0	0.00307300030852738	No	No
O00429	Q13263	0.00463931126127253	No	No
O00429	Q9Y224	0.00404210875095626	No	No
O00429	P05198	0.00761327042583663	No	No
O00429	Q9GZY8	0.0430444567790904	No	No
O00429	Q15424	0.00272066186883939	No	No
O00429	Q13573	0.00263789637978432	No	No
O00429	Q9P2J5	0.0112238043584996	No	No
O00429	Q9UHV9	0.00321707162028569	No	No
O00429	P55084	0.00335433378795159	No	No
O00429	Q14697	0.00327836454979192	No	No
O00429	P07195	0.00244375681524444	No	No
O00429	P00441	0.00710383092500723	No	No
O00429	Q32P51	0.0018260536723584	No	No
O00429	Q96I36	0.00163536598394159	No	No
O00429	P15531	0.0115704205584783	No	No
O00429	P62937	0.0101402420150856	No	No
O00429	Q13131	0.00622375514589529	No	S/T
O00429	Q92905	0.00196854425313253	No	No
O00429	Q8NC51	0.00511189263033633	No	No
O00429	O14874	0.00485038428274793	No	No
O00429	Q07021	0.00878378244493323	No	No
O00429	O75964	0.00357055049827975	No	No
O00429	P49841	0.00415380673823226	No	S/T
O00429	Q96EY7	0.00312252843798959	No	No
O00429	P13639	0.00800991912000569	No	No
O00429	Q96EY1	0.0103199243848103	No	No
O00429	P61956	0.0028269392010103	No	No
O00429	P11586	0.00573375939655921	No	No
O00429	Q99832	0.00413270050040359	No	No
O00429	P51151	0.00809631406153297	No	No
O00429	P12814	0.00655181250556587	No	No
O00429	P67775	0.00330667657202833	No	No
O00429	P11182	0.00343380326920588	No	No
O00429	P43487	0.0112930439577748	No	No
O00429	Q14974	0.00318268895934133	No	No
O00429	Q15139	0.00972024184661214	No	S/T
O00429	P46940	0.00769265423418181	No	No
O00429	Q58FF7	0.00550618288984337	No	No
O00429	P22695	0.00173985596269976	No	No
O00429	Q9H9B4	0.00118551498007418	No	No
O00429	Q9NTG7	0.014029863368816	No	No
O00429	P55884	0.00254953312937501	No	No
O00429	Q2TAZ0	0.00223247488859293	No	No
O00429	O43707	0.010996589173146	No	No
O00429	P12532	0.00434700817783049	No	No
O00429	P62256	0.00188180198945581	No	No
O00429	P34932	0.00955607957942335	No	No
O00429	P34931	0.00941929033037677	No	No
O00429	P07737	0.0123645673673363	No	No
O00429	Q16665	0.0117463744619539	No	No
P16949	Q00534	0.0106596464644348	No	S/T
P16949	Q00537	0.00609019930015315	No	S/T
P16949	Q00536	0.0101999008548823	No	S/T
P16949	O43930	0.00187690520525927	No	S/T
P16949	P50750	0.00448594352208477	No	S/T
P16949	Q9BWU1	0.00724216223291309	No	S/T
P16949	Q14004	0.0073360654404581	No	S/T
P16949	P28482	0.00397468941057238	No	S/T
P16949	P45983	0.00493125270422678	No	S/T
P16949	P22612	0.0151785467570629	No	S/T
P16949	P42224	0.00853616421514446	No	No
P16949	P06493	0.00410416442458887	No	S/T
P16949	P51817	0.00751092621321481	No	S/T
P16949	Q9NRR5	0.00700217990822057	No	No
P16949	Q96S42	0.0531386710418424	No	No
P16949	Q96BK5	0.0123843689924752	No	No
P16949	Q9UBE8	0.0120216399707269	No	S/T
P16949	P17612	0.00493915404814222	No	S/T
P16949	Q07002	0.00452553559514474	No	S/T
P16949	P30086	0.0168144734151427	No	No
P16949	P00441	0.00790096187063935	No	No
P16949	P50613	0.00350978513439101	No	S/T
P16949	Q8TAS1	0.0264253773032661	No	S/T
P16949	P01133	0.00717785633779068	No	No
P16949	Q9C0B5	0.00516681799949337	No	No
P16949	P31152	0.00675254526244321	No	S/T
P16949	P45984	0.00465263652892324	No	S/T
P16949	P05771	0.00567075834228836	No	S/T
P16949	Q8TD08	0.0173237818675961	No	S/T
P16949	Q9UQM7	0.00952553639939532	No	S/T
P16949	P24941	0.00393797920424944	No	S/T
P16949	O15164	0.00685747026178761	No	No
P16949	Q00526	0.00473983713091646	No	S/T
P16949	Q8TCT1	0.0086795799175728	No	No
P16949	Q16566	0.0104378228194163	No	S/T
P16949	Q86VW0	0.0185670779629701	No	No
P16949	Q14012	0.0120422567288851	No	S/T
P16949	Q9NYV4	0.00459122635884043	No	S/T
P16949	O96017	0.00543966463162022	No	S/T
P16949	Q8IZL9	0.00896746039894667	No	S/T
P16949	P53779	0.00624263223255988	No	S/T
P16949	Q13164	0.00814744862984485	No	S/T
P16949	Q9NRW4	0.0455870669433655	No	No
P16949	P46934	0.0134438912946887	No	No
P16949	Q13554	0.0181846608043953	No	S/T
P16949	P49336	0.00174051656937309	No	S/T
P16949	Q15131	0.0276443007079917	No	S/T
P16949	P46527	0.0101500145563251	No	No
P16949	P11802	0.00569193987901858	No	S/T
P16949	Q15019	0.0209160313442689	No	No
P16949	O96013	0.0125123116049193	No	S/T
P16949	P15408	0.00576548821717917	No	No
P16949	P14210	0.0143915746149486	No	No
P16949	P42336	0.0162411604287054	No	S/T
P16949	P63000	0.0135401772599583	No	No
P16949	P23560	0.0298433101719099	No	No
P16949	Q96GD4	0.00836561064715009	No	S/T
P16949	P37231	0.0100566330601966	No	No
P16949	P01889	0.00583221317879998	No	No
P16949	Q8IVS2	0.00398730182840037	No	No
P16949	O15264	0.0041508811785515	No	S/T
P16949	Q96J94	0.0199279246190588	No	No
Q9NZ72	Q16512	0.0150666035408788	No	S/T
Q9NZ72	P28482	0.00452668559411002	No	S/T
Q9NZ72	P36508	0.0102672228610149	No	No
Q9NZ72	Q15005	0.0098817500349674	No	No
Q9NZ72	Q8IYX1	0.0632388020295192	No	No
Q9NZ72	Q8IYI6	0.031627665685814	No	No
Q9NZ72	Q8N3L3	0.00999032315415995	No	No
Q9NZ72	Q9NPC1	0.0207732853424333	No	No
Q9NZ72	Q96GM5	0.0197249100293232	No	No
Q9NZ72	O95872	0.00562499300309754	No	No
Q9NZ72	O95833	0.032272181480703	No	No
Q9NZ72	Q8NEH6	0.106878784946122	No	No
Q9NZ72	Q13064	0.00350965565809511	No	No
Q9NZ72	O14964	0.0164215488222893	No	No
Q9NZ72	Q8TD10	0.00551276686395814	No	No
Q9NZ72	O76011	0.010390509498295	No	No
Q9NZ72	Q92993	0.00886437832490194	No	No
Q9NZ72	Q9H0I2	0.00604956170718503	No	No
Q9NZ72	Q9NX04	0.0134906423771741	No	No
Q9NZ72	P49841	0.010429187700771	No	S/T
Q9NZ72	P49840	0.0122142636766203	No	S/T
Q9NZ72	O15160	0.00741507946144305	No	No
Q9NZ72	Q7Z4N8	0.0212647661408181	No	No
Q15942	Q00534	0.00480784202643526	No	S/T
Q15942	O43930	0.00453785165501482	No	S/T
Q15942	Q96KM6	0.014613139912093	No	No
Q15942	P28838	0.0469547373394531	No	No
Q15942	Q14847	0.0267746919697669	No	No
Q15942	P49407	0.0059704222238891	No	No
Q15942	P28482	0.00280523126769417	No	S/T
Q15942	Q96HC4	0.048399923531713	No	No
Q15942	P29320	0.0239828218427732	No	Y
Q15942	O14910	0.013254685339247	No	No
Q15942	P35609	0.0110367453378576	No	No
Q15942	P06493	0.00181760923152146	No	S/T
Q15942	P35372	0.0130561636899192	No	No
Q15942	Q8IZD9	0.0082654087184247	No	No
Q15942	P31749	0.00143524647607905	No	S/T
Q15942	Q9Y3R0	0.018199331510145	No	No
Q15942	P04201	0.0165924481179207	No	No
Q15942	Q2TAL8	0.00958007421263303	No	No
Q15942	P53779	0.00455995323527117	No	S/T
Q15942	P51955	0.008849869943395	No	S/T
Q15942	Q9Y463	0.00613349491983285	No	S/T
Q15942	Q9NPJ6	0.00192730372440056	No	No
Q15942	Q8N8S7	0.0447315058922254	No	No
Q15942	Q12772	0.00816951522383611	No	No
Q15942	P30291	0.0106394378292569	No	S/T
Q15942	Q96S53	0.0153750930189913	No	Y
Q15942	P37231	0.00481504055709921	No	No
Q15942	Q59H18	0.0212017955585692	No	Y
Q15942	Q7Z6M1	0.0584621144229189	No	No
Q15942	Q9UDY2	0.0132447216923726	No	No
Q15942	Q8IW41	0.00592895012459785	No	S/T
Q15942	P12814	0.0206887851352223	No	No
Q15942	Q9Y5X3	0.00979122616443097	No	No
Q15942	P50552	0.0267392048515159	No	No
Q15942	O96017	0.00449203761835289	No	S/T
Q15942	Q9NR20	0.0169005572355101	No	S/T
Q15942	Q96KR1	0.0265884588889508	No	No
Q15942	P24941	0.00320222170017773	No	S/T
Q15942	P10398	0.00520794717288618	No	Y
Q15942	Q07002	0.00672948617624048	No	S/T
Q15942	P78368	0.0153838015113684	No	S/T
Q15942	P41220	0.00801546837921734	No	No
Q15942	O76041	0.0427679397801597	No	No
Q15942	P50613	0.00322863451450144	No	S/T
Q15942	Q13151	0.00902103494517995	No	No
Q15942	Q9NNX1	0.0128261449284528	No	No
Q15942	P17612	0.00287927829898231	No	S/T
Q15942	Q15349	0.0108752720161242	No	S/T
Q15942	P98095	0.0276790053600508	No	No
Q15942	P61088	0.00425827316100296	No	No
Q15942	P34947	0.0178998850099281	No	S/T
Q15942	Q9P1W9	0.00516537510962216	No	S/T
Q15942	Q6PHR2	0.0226686219506436	No	S/T
Q15942	Q9NV31	0.0209260448069977	No	No
Q15942	P37173	0.00530386335148769	No	Y
Q15942	O95835	0.00573548793717532	No	S/T
Q15942	P20339	0.00581384739917058	No	No
Q15942	Q09013	0.0211068183962828	No	S/T
Q15942	Q4KMP7	0.046230947659482	No	No
Q15942	Q9H4A3	0.00585102765477716	No	S/T
Q15942	Q8TAS1	0.0206435388147863	No	S/T
Q15942	P04049	0.00379184379596504	No	Y
Q15942	P56945	0.0167639678841579	No	No
Q15942	P51956	0.0179670355675022	No	S/T
Q15942	P54253	0.00345266346921232	No	No
Q15942	Q9H422	0.0114700231535401	No	S/T
Q15942	P57059	0.0105643084909043	No	S/T
Q15942	Q96BD5	0.0121059495381435	No	No
Q15942	Q9HAZ1	0.0143608458113784	No	S/T
Q15942	P23284	0.0138645152391731	No	No
Q15942	P54646	0.00443480909547002	No	S/T
Q15942	O75676	0.00724947159250003	No	S/T
Q15942	P45984	0.00374616224040568	No	S/T
Q15942	P62937	0.00820115420430143	No	No
Q15942	Q15654	0.0259091555172994	No	No
Q15942	Q15418	0.00586571099634381	No	S/T
Q15942	Q8N137	0.0127383242329604	No	No
Q15942	Q8WWV3	0.0152489583975352	No	No
Q15942	P63279	0.00390305568936142	No	No
Q15942	Q5W0U4	0.0450055413616698	No	No
Q15942	Q92754	0.0106962016736966	No	No
Q15942	P31751	0.00364784870737488	No	S/T
Q15942	Q96GD4	0.00337571539365082	No	S/T
Q15942	Q15139	0.00482146594947164	No	S/T
Q15942	Q8TD19	0.0167501298057381	No	S/T
Q15942	Q9NSY1	0.0111529289517471	No	S/T
Q15942	Q9NR12	0.0267650924381474	No	No
Q15942	P49841	0.002132417239667	No	S/T
Q15942	Q9Y243	0.00552903658559468	No	S/T
Q05397	P08842	0.0046710830058264	Y	No
Q05397	P17948	0.0290867990092866	Y	Y
Q05397	Q02297	0.0221166822663586	Y	No
Q05397	O75569	0.0111292134223224	Y	No
Q05397	O15069	0.00286951218416244	Y	No
Q05397	O75390	0.00238050867701419	Y	No
Q05397	Q6FHJ7	0.0106469596930165	Y	No
Q05397	P22888	0.0508154812548274	Y	No
Q05397	P05019	0.012446053655889	Y	No
Q05397	P28482	0.00750042796492713	Y	S/T
Q05397	P23470	0.00907355414316976	Y	No
Q05397	P08195	0.00350909191775322	Y	No
Q05397	P00488	0.00787365527414359	Y	No
Q05397	P31749	0.00501313775015106	Y	S/T
Q05397	P20827	0.0378910692418933	Y	No
Q05397	O75508	0.0105994213265119	Y	No
Q05397	B1AKI9	0.0225515785646778	Y	No
Q05397	Q68CZ2	0.0073478349825143	Y	No
Q05397	Q5SRH9	0.0110607317735731	Y	No
Q05397	P03956	0.0268609478302864	Y	No
Q05397	Q13882	0.0161569549655383	Y	Y
Q05397	P49321	0.00504057207091309	Y	No
Q05397	O00148	0.00297703053140414	Y	No
Q05397	P15941	0.0147191282848793	Y	No
Q05397	P09769	0.0200316811456599	Y	Y
Q05397	P05305	0.0185017214805181	Y	No
Q05397	Q96CG8	0.0247709131060467	Y	No
Q05397	P29317	0.0171003964669389	Y	Y
Q05397	Q99988	0.0255259711901417	Y	No
Q05397	Q9Y2X7	0.01131000953813	Y	No
Q05397	Q14247	0.00683469496231778	Y	No
Q05397	P41159	0.0152765964063294	Y	No
Q05397	Q14508	0.0124538985385133	Y	No
Q05397	Q13163	0.0192389045755565	Y	S/T
Q05397	P32247	0.0185427615949068	Y	No
Q05397	Q14703	0.0121197139676831	Y	No
Q05397	O75925	0.010629574147648	Y	No
Q05397	Q14469	0.0188605663086312	Y	No
Q05397	Q92569	0.00983958898380079	Y	No
Q05397	Q14451	0.010713299591626	Y	No
Q05397	Q9Y3E5	0.00806911517866633	Y	No
Q05397	P06703	0.00728484922027779	Y	No
Q05397	P33151	0.0131453636056292	Y	No
Q05397	P63000	0.0121795099239299	Y	No
Q05397	P08922	0.0280205613494202	Y	Y
Q05397	P78324	0.0130741704480034	Y	No
Q05397	P13985	0.00164063992008888	Y	No
Q05397	Q7L0Q8	0.0217522273119745	Y	No
Q05397	Q99961	0.00639940205678076	Y	No
Q05397	P41240	0.0115464858672463	Y	Y
Q05397	P49023	0.00970562738991381	Y	No
Q05397	P42224	0.00521268104616754	Y	No
Q05397	P35968	0.0210024963437664	Y	Y
Q05397	P60484	0.0107907478197238	Y	No
Q05397	Q16790	0.0141498767805595	Y	No
Q05397	Q14289	0.0192923150873969	Y	Y
Q05397	P07355	0.00799221482442021	Y	No
Q05397	O43294	0.014130036626056	Y	No
Q05397	Q9H6S3	0.0117042607387648	Y	No
Q05397	Q05209	0.005905797240757	Y	No
Q05397	P12814	0.0074549506959042	Y	No
Q05397	O00401	0.0104181733335641	Y	No
Q05397	P40763	0.00467960905794396	Y	No
Q05397	Q9UBE0	0.00819976106117355	Y	No
Q05397	P07948	0.0114891882438015	Y	Y
Q05397	P07996	0.0300615393886716	Y	No
Q05397	P46109	0.0141580279123029	Y	No
Q05397	P43694	0.0144091425691135	Y	No
Q05397	Q8TEW6	0.010008248845786	Y	No
Q05397	P54851	0.078915864285927	Y	No
Q05397	P13521	0.026643659623109	Y	No
Q05397	P18084	0.00937178934352965	Y	No
Q05397	P42336	0.020570692788253	Y	S/T
Q05397	P54792	0.0202451349914883	Y	No
Q05397	Q9H269	0.00291276708234789	Y	No
Q05397	Q13464	0.0118109575066301	Y	S/T
Q05397	P15924	0.00527814988185299	Y	No
Q05397	P00734	0.0175551532674852	Y	No
Q05397	P48061	0.0134397675578271	Y	No
Q05397	Q9NP31	0.00912059525466309	Y	No
Q05397	Q9UQL6	0.00649610743878908	Y	No
Q05397	Q9UQM7	0.00697279184944101	Y	S/T
Q05397	Q9H5V8	0.0041695059491369	Y	No
Q05397	P09467	0.00621756366791558	Y	No
Q05397	Q16625	0.00964955582070391	Y	No
Q05397	P01019	0.00859649233854728	Y	No
Q05397	O15123	0.0268686330752778	Y	No
Q05397	Q96SB4	0.00515522857401843	Y	S/T
Q05397	Q9BY76	0.0120407445708233	Y	No
Q05397	Q9NQX6	0.00189341572772759	Y	No
Q05397	P01133	0.00888675120285056	Y	No
Q05397	Q9Y6Q9	0.00661919193696538	Y	No
Q05397	P08631	0.0143463802290877	Y	Y
Q05397	O60880	0.00802113032197202	Y	No
Q05397	P01137	0.0109654253598303	Y	No
Q05397	P07947	0.0140922364773694	Y	Y
Q05397	O43561	0.0161437648295329	Y	No
Q05397	P16070	0.0132368890455631	Y	No
Q05397	P05120	0.0135611256908233	Y	No
Q05397	P07949	0.017450293213513	Y	Y
Q05397	P29353	0.00996419269436448	Y	No
Q05397	P51451	0.0148800371196378	Y	Y
Q05397	P06756	0.0156944763729034	Y	No
Q05397	P18075	0.0215986207489473	Y	No
Q05397	Q9H3S7	0.0107817862737721	Y	No
Q05397	P13569	0.00209059346305294	Y	No
Q05397	P37268	0.00400648114291656	Y	No
Q05397	P78396	0.00837501687837608	Y	No
Q05397	P20339	0.00343734399314339	Y	No
Q05397	P06493	0.0026819788580465	Y	S/T
Q05397	Q07889	0.0141875543617074	Y	No
Q05397	P16144	0.0104987553537916	Y	No
Q05397	P08238	0.00558673003715613	Y	No
Q05397	P30530	0.0178488644115128	Y	Y
Q05397	Q9H9S0	0.0131046436959018	Y	No
Q05397	O14640	0.0165410718141439	Y	No
Q05397	P08138	0.0164773387268226	Y	No
Q05397	O00459	0.0128896138082506	Y	No
Q05397	P16591	0.0245289353738875	Y	Y
Q05397	P21246	0.0137033394501241	Y	No
Q05397	P14210	0.0140742815105828	Y	No
Q05397	P56945	0.00851480028951688	Y	No
Q05397	P31431	0.0226292915554716	Y	No
Q05397	Q9NRI5	0.00462971302097297	Y	No
Q05397	Q14511	0.0252061545787754	Y	No
Q05397	Q02750	0.0102333855420163	Y	S/T
Q05397	O14796	0.00755875738105266	Y	No
Q05397	P04196	0.0254906049594014	Y	No
Q05397	P08519	0.011975433254103	Y	No
Q05397	P53350	0.00551957017934222	Y	S/T
Q05397	P04629	0.0209947117228076	Y	Y
Q05397	P54764	0.0302009300063759	Y	Y
Q05397	Q06124	0.0103529689389452	Y	No
Q05397	P22607	0.0137076919449493	Y	Y
Q05397	O60711	0.00991583667098922	Y	No
Q05397	Q13164	0.00825325876842889	Y	S/T
Q05397	P23634	0.0177543067748888	Y	No
Q05397	P21145	0.00247707129730894	Y	No
Q05397	P61586	0.0104368923095681	Y	No
Q05397	O60488	0.00889341249860853	Y	No
Q05397	O75962	0.0284819099860013	Y	S/T
Q05397	P26010	0.0158404580416364	Y	No
Q05397	P35613	0.012598994123035	Y	No
Q05397	P42768	0.0098683418926917	Y	No
Q05397	P16671	0.0155223568676705	Y	No
Q05397	P04637	0.00272513868769484	Y	No
Q05397	P41279	0.0132566214178449	Y	S/T
Q05397	P51813	0.0110632540914877	Y	Y
Q05397	P18206	0.0103101763813508	Y	No
Q05397	P26641	0.00280791010366195	Y	No
Q05397	Q13794	0.0101036246389776	Y	No
Q05397	P49841	0.00466327152696067	Y	S/T
Q05397	P49840	0.00781595314988241	Y	S/T
Q05397	O43707	0.0104171141982249	Y	No
Q05397	P35222	0.00418848391041721	Y	No
Q05397	Q01650	0.00524416037313441	Y	No
Q05397	P21554	0.0124152052154149	Y	No
Q96RR4	Q96MT8	0.00462371795007413	S/T	No
Q96RR4	Q13576	0.0236880031086657	S/T	No
Q96RR4	P08670	0.0099320720138536	S/T	No
Q96RR4	O43592	0.0100405071201137	S/T	No
Q96RR4	P22612	0.0454830426698641	S/T	S/T
Q96RR4	P17612	0.00932591992511296	S/T	S/T
Q96RR4	Q9UQE7	0.0133078442238262	S/T	No
Q96RR4	Q8N5S9	0.0609164965621736	S/T	S/T
Q96RR4	Q9Y4P1	0.0273207062252713	S/T	No
Q96RR4	Q13131	0.0158734488643181	S/T	S/T
Q96RR4	P49841	0.00743221572446922	S/T	S/T
Q96RR4	P49840	0.0164960310491939	S/T	S/T
Q96RR4	Q14683	0.00992133548318725	S/T	No
Q96RR4	P22694	0.0256039191717781	S/T	S/T
Q96RR4	O75147	0.0293576077993809	S/T	No
Q96RR4	P08238	0.00561009569741501	S/T	No
Q96RR4	Q9UIK4	0.0750527750898293	S/T	S/T
Q96RR4	Q16566	0.0625951384655028	S/T	S/T
Q96RR4	Q9NVI1	0.0159772306738179	S/T	No
Q96RR4	P53355	0.0301164411975527	S/T	S/T
Q96RR4	P31749	0.00579631731438374	S/T	S/T
Q96RR4	P54646	0.0199175297766945	S/T	S/T
Q96RR4	Q9UEE5	0.0533672520607176	S/T	S/T
Q96RR4	Q92616	0.0374361968081446	S/T	No
Q96RR4	Q8IU85	0.0683918325701589	S/T	S/T
Q96RR4	O94768	0.0688838987406715	S/T	S/T
Q96RR4	O43293	0.0339384147800074	S/T	S/T
Q96RR4	P78527	0.00954936649806326	S/T	S/T
Q96RR4	P53667	0.0324519811066715	S/T	Y
Q96RR4	Q8NEB9	0.0240397618095991	S/T	S/T
Q96RR4	A0FGR8	0.0086034848863358	S/T	No
Q96RR4	P54619	0.0452350479773878	S/T	No
Q96RR4	Q14012	0.0624288010313344	S/T	S/T
Q14247	P49407	0.00794646983633544	No	No
Q14247	O14757	0.00242349365843292	No	S/T
Q14247	P28482	0.0027726491284835	No	S/T
Q14247	P45985	0.00512983167038849	No	S/T
Q14247	P23470	0.00381839319938152	No	No
Q14247	Q15746	0.0103725776320358	No	S/T
Q14247	Q9Y2H1	0.00364927506686566	No	S/T
Q14247	P31749	0.00290458117503348	No	S/T
Q14247	Q00526	0.00163142254621861	No	S/T
Q14247	O75914	0.0245082701242662	No	S/T
Q14247	Q8IYI6	0.012667364976707	No	No
Q14247	P09769	0.00492566522058653	No	Y
Q14247	Q96GC9	0.0105260905245949	No	No
Q14247	P31946	0.00670475923066054	No	No
Q14247	P43405	0.00456943926700461	No	Y
Q14247	P43403	0.00514253554914767	No	Y
Q14247	P40692	0.00414148954823932	No	No
Q14247	O43516	0.0274840939379914	No	No
Q14247	Q9BXN1	0.067055974347254	No	No
Q14247	P51813	0.00259560335739965	No	Y
Q14247	Q8N8S7	0.0285687067049357	No	No
Q14247	Q9BSI4	0.00564467666774787	No	No
Q14247	P30291	0.00789490382326767	No	S/T
Q14247	P48729	0.00725647406150769	No	S/T
Q14247	O60563	0.00198985531015737	No	No
Q14247	P15336	0.00308374984488773	No	No
Q14247	Q86U38	0.0124018196418181	No	No
Q14247	Q9BVG8	0.00883216414051183	No	No
Q14247	P19634	0.0147431142428955	No	No
Q14247	Q13177	0.00751258642275987	No	S/T
Q14247	P41240	0.00363457287627945	No	Y
Q14247	P49023	0.0147176020649636	No	No
Q14247	Q5T7N2	0.00105279874014303	No	No
Q14247	P08559	0.00110436041707904	No	No
Q14247	Q9ULH1	0.0283607449045238	No	No
Q14247	Q07912	0.00683852272190199	No	Y
Q14247	P13500	0.00756170241491773	No	No
Q14247	O00401	0.0260958851027032	No	No
Q14247	P56945	0.00829840697030978	No	No
Q14247	Q14289	0.0132062059439771	No	Y
Q14247	O96013	0.0146947815904179	No	S/T
Q14247	P61158	0.0192741581750727	No	No
Q14247	Q9NR20	0.00382727288689174	No	S/T
Q14247	P24941	0.00162107951124362	No	S/T
Q14247	Q13618	0.00385701300484446	No	No
Q14247	Q6P3W7	0.0136321172528957	No	S/T
Q14247	Q15208	0.00643336607381987	No	S/T
Q14247	P21802	0.00659369957952169	No	Y
Q14247	Q9NQX4	0.00839111662563162	No	No
Q14247	Q9UBN7	0.0135930175688091	No	No
Q14247	P50613	0.00211520172243889	No	S/T
Q14247	P24723	0.0130305112778186	No	S/T
Q14247	P01133	0.0037593212884007	No	No
Q14247	P61160	0.0145857740433619	No	No
Q14247	P07947	0.00525281128834398	No	Y
Q14247	Q16832	0.0138457848912321	No	Y
Q14247	P17612	0.00323539796369684	No	S/T
Q14247	Q15349	0.00481649004656657	No	S/T
Q14247	P11309	0.00693370874155738	No	S/T
Q14247	Q16543	0.00485124365651481	No	No
Q14247	O14777	0.00476887556563555	No	No
Q14247	P41743	0.0102108904430046	No	S/T
Q14247	P13569	0.00220743205225775	No	No
Q14247	P50570	0.0149760636967915	No	No
Q14247	A8K0Z3	0.0487088674065388	No	No
Q14247	P00734	0.00709210292395098	No	No
Q14247	P06493	0.00266623903500587	No	S/T
Q14247	P17252	0.00371406004501845	No	S/T
Q14247	P98161	0.0136926692773418	No	No
Q14247	O43312	0.0596799709787833	No	No
Q14247	Q9BYB0	0.014603916503902	No	No
Q14247	P32121	0.00631745227469255	No	No
Q14247	P16591	0.0209113479315014	No	Y
Q14247	Q15119	0.00483799486908471	No	No
Q14247	Q8IVW4	0.0141886608295179	No	S/T
Q14247	P14210	0.0107301203039979	No	No
Q14247	Q13573	0.00151713628144093	No	No
Q14247	Q14108	0.0122852028477331	No	No
Q14247	Q9H3R0	0.0066662292646582	No	No
Q14247	O94992	0.00426575644625639	No	No
Q14247	P33993	0.00277573512444756	No	No
Q14247	Q02750	0.0043359154371257	No	S/T
Q14247	P04196	0.0200164889230196	No	No
Q14247	O00238	0.0129638089574022	No	Y
Q14247	Q6J9G0	0.00579800265239886	No	Y
Q14247	P45984	0.00467598832587208	No	S/T
Q14247	P11802	0.00419274820657273	No	S/T
Q14247	Q13131	0.00397278713629077	No	S/T
Q14247	P23443	0.00626297141061133	No	S/T
Q14247	Q9NR80	0.0334744476451584	No	No
Q14247	O75368	0.00203028909479346	No	No
Q14247	O94806	0.00369488985893438	No	S/T
Q14247	P35326	0.0120956177494668	No	No
Q14247	Q96AP0	0.00874033084144369	No	No
Q14247	P42768	0.0190414234448043	No	No
Q14247	Q13557	0.00725831505518625	No	S/T
Q14247	P22455	0.00711969302564186	No	Y
Q14247	O60716	0.0199126572297173	No	No
Q14247	Q15139	0.00419413608822557	No	S/T
Q14247	P46940	0.00839700581754482	No	No
Q14247	P04156	0.00554722647946262	No	No
Q14247	O60506	0.0030725437545741	No	No
Q14247	P09429	0.00343038399305195	No	No
Q14247	P49841	0.00443527573842353	No	S/T
Q14247	P42574	0.00501798778821277	No	No
Q14653	P10914	0.0927360806736075	No	No
Q14653	O75569	0.0231041162662993	No	No
Q14653	O95347	0.0037806128019829	No	No
Q14653	P45983	0.00503796811575507	No	S/T
Q14653	Q9UHD2	0.0281490594992024	No	S/T
Q14653	P40855	0.0019731583029674	No	No
Q14653	O94952	0.00514716978048239	No	No
Q14653	Q01629	0.0900399329780977	No	No
Q14653	Q92793	0.0197403177870376	No	No
Q14653	Q8N2W9	0.0182134829557484	No	No
Q14653	P05161	0.0324696720078028	No	No
Q14653	Q9Y3R0	0.00651527790668701	No	No
Q14653	Q7Z434	0.0427368203858684	No	No
Q14653	P28066	0.0100722942436615	No	No
Q14653	P52789	0.00966814777037896	No	No
Q14653	P23443	0.010212674862676	No	S/T
Q14653	Q86WV6	0.0336317399852204	No	No
Q14653	Q07812	0.012016493920616	No	No
Q14653	O14730	0.0503229128850727	No	No
Q14653	P17612	0.00397933576182515	No	S/T
Q14653	P11802	0.00959055563721746	No	S/T
Q14653	Q96S55	0.0187626805736175	No	No
Q14653	Q15418	0.0105270950669949	No	S/T
Q14653	P05771	0.00739956409214357	No	S/T
Q14653	Q92985	0.0887489367155655	No	No
Q14653	Q14203	0.00179461600420087	No	No
Q14653	Q99523	0.00541378572586233	No	No
Q14653	Q14BN4	0.00381620691027142	No	No
Q14653	Q09472	0.0106601543210805	No	No
Q14653	O95671	0.00432230831899531	No	No
Q14653	P04406	0.0130484047919204	No	No
Q14653	P26927	0.0127172406528275	No	No
Q14653	Q9H6U6	0.02430003993595	No	No
Q14653	O43765	0.00718105446557329	No	No
Q14653	Q9UEE5	0.0116143842854267	No	S/T
Q14653	Q9Y330	0.0579949136735724	No	No
Q14653	P37198	0.0113690496923009	No	No
Q14653	P08238	0.00485899364611113	No	No
Q14653	A0FGR8	0.0025244177018105	No	No
Q14653	Q6AI12	0.00132122647590563	No	No
Q14653	Q14683	0.00441639760012395	No	No
Q14653	P28749	0.0288386648965255	No	No
Q14653	O95786	0.0564406861955224	No	No
Q14653	Q9Y243	0.0056737486477159	No	S/T
Q14653	P78527	0.0092592928203768	No	S/T
Q14653	P01574	0.0978650947714879	No	No
Q14653	Q9Y467	0.0414031460775732	No	No
Q14653	O75643	0.00179829820891634	No	No
Q14653	O15455	0.0579757578911603	No	No
Q14653	Q96EN8	0.00433345037920897	No	No
Q14653	P48637	0.0354905031902502	No	No
Q14653	P41279	0.00806723196718539	No	S/T
Q14653	P67775	0.00678320917200077	No	No
Q14653	Q16543	0.00323670355809886	No	No
Q14653	Q92990	0.014415749501334	No	No
Q14653	O14920	0.0171372597335298	No	S/T
Q14653	O00206	0.0280226529829633	No	No
Q14653	P30291	0.00308307335897661	No	S/T
Q14653	Q8N2I9	0.0160902744175666	No	S/T
Q14653	O43761	0.00558767724304082	No	No
Q14653	Q9Y5Q3	0.0323638179381634	No	No
Q14653	Q12816	0.00227547322488297	No	No
Q14653	P0CG47	0.011624446577937	No	No
Q14653	O95490	0.0199902768101789	No	No
Q14653	Q9Y2U5	0.0202494260871524	No	S/T
Q14653	P49841	0.00316016530054595	No	S/T
Q14653	P49840	0.00819142529728622	No	S/T
Q14653	Q14164	0.0163475239567811	No	S/T
Q14653	Q08999	0.0134720508625701	No	No
Q14653	Q01844	0.00560812495500793	No	No
O60260	P05387	0.00496683314288439	No	No
O60260	P05388	0.00625698969314273	No	No
O60260	P49792	0.00965271522252592	No	No
O60260	O14933	0.0115025186979145	No	No
O60260	Q9BYM8	0.0143551102030611	No	No
O60260	P60174	0.0062650778721744	No	No
O60260	Q9UHD2	0.00760861407743707	No	S/T
O60260	P50991	0.00475995669221454	No	No
O60260	P50990	0.00523425922560222	No	No
O60260	P14618	0.00688088307101758	No	No
O60260	Q9BQE3	0.00121907563131581	No	No
O60260	P10599	0.0140788136319657	No	No
O60260	P52597	0.00162432926968426	No	No
O60260	Q8IXI2	0.0238248914123853	No	No
O60260	Q8WVB3	0.00343625656580671	No	No
O60260	P68036	0.0200143373706418	No	No
O60260	P68032	0.00494774336112834	No	No
O60260	P62851	0.00605818657234561	No	No
O60260	P28066	0.00851769753689262	No	No
O60260	Q9BXM7	0.0471347419583425	No	S/T
O60260	P30101	0.00534325607124328	No	No
O60260	P57075	0.0102096443645314	No	No
O60260	P09211	0.0202991220379206	No	No
O60260	P62913	0.0146425407858153	No	No
O60260	P31943	0.00189427501112299	No	No
O60260	Q16342	0.0114753252453988	No	No
O60260	Q07687	0.0430329958848969	No	No
O60260	O95140	0.0253811821490471	No	No
O60260	P50221	0.00560014057515788	No	No
O60260	P48643	0.00465337910909904	No	No
O60260	Q8TF42	0.0128537252702637	No	No
O60260	P40926	0.00226456712599638	No	No
O60260	P19338	0.00575107781498794	No	No
O60260	Q9NRX3	0.00290374964578267	No	No
O60260	P63241	0.0145136517306192	No	No
O60260	P48729	0.00794781611242883	No	S/T
O60260	P63000	0.00793099043702365	No	No
O60260	P55060	0.00461854564535987	No	No
O60260	P19105	0.00518264935305517	No	No
O60260	Q562R1	0.00300997620849005	No	No
O60260	Q6NUN9	0.024640454251746	No	No
O60260	Q13627	0.0128502265316343	No	S/T
O60260	Q15365	0.00431633872399164	No	No
O60260	P00558	0.00567001610609756	No	No
O60260	P55072	0.0166445970329277	No	No
O60260	Q12959	0.0167745600071898	No	No
O60260	O95816	0.00985288303423988	No	No
O60260	Q15084	0.00384714256430388	No	No
O60260	Q00341	0.00383958269336226	No	No
O60260	P09651	0.0054040415267714	No	No
O60260	P14625	0.0074882860157034	No	No
O60260	Q99729	0.00445920178574596	No	No
O60260	Q99719	0.0062134496267507	No	No
O60260	P63104	0.00496590540520154	No	No
O60260	P68104	0.00381947920082056	No	No
O60260	O43186	0.00490800568201519	No	No
O60260	P15311	0.0123830411187216	No	No
O60260	Q02790	0.00848628892887421	No	No
O60260	P04075	0.00564771850331583	No	No
O60260	P41220	0.0189227206796555	No	No
O60260	Q9UBN7	0.023145651464727	No	No
O60260	P13010	0.0100533022847873	No	No
O60260	P10809	0.00776630706064507	No	No
O60260	P31153	0.00461373830682379	No	No
O60260	P22626	0.004511876514838	No	No
O60260	P18669	0.00871374351611103	No	No
O60260	Q13765	0.016443635471618	No	No
O60260	P04406	0.00807513346108874	No	No
O60260	P32119	0.0135660822975099	No	No
O60260	P00338	0.00697639671581014	No	No
O60260	O95831	0.00722902612285725	No	No
O60260	Q06830	0.0065122473855525	No	No
O60260	Q9Y3I1	0.0283592759630111	No	No
O60260	P08238	0.00783569042776256	No	No
O60260	P23526	0.0063977902906677	No	No
O60260	P23528	0.00684789012886865	No	No
O60260	P06748	0.00816011969642904	No	No
O60260	Q6DN90	0.00964190866135772	No	No
O60260	O60671	0.0070202895421548	No	No
O60260	P62277	0.00631355884700768	No	No
O60260	P07195	0.00225620586069013	No	No
O60260	P54253	0.00328044056086939	No	No
O60260	P06733	0.012505354553294	No	No
O60260	P53350	0.00978981801674586	No	S/T
O60260	P62937	0.0185789692660988	No	No
O60260	Q13131	0.0122695436890969	No	S/T
O60260	P49368	0.00387589025464299	No	No
O60260	P07437	0.00273367220536348	No	No
O60260	P50995	0.00664306801166886	No	No
O60260	P17987	0.00585282651137993	No	No
O60260	Q5VWP2	0.0138070814421765	No	No
O60260	P13639	0.00839780986547817	No	No
O60260	P68402	0.00845853998788461	No	No
O60260	O00221	0.00430309613754338	No	No
O60260	P11586	0.00361072532897207	No	No
O60260	P68371	0.00263591624241939	No	No
O60260	Q99832	0.00379622279878116	No	No
O60260	Q15645	0.00568174188189431	No	No
O60260	Q13224	0.0169786196849686	No	No
O60260	P60900	0.0070288515277025	No	No
O60260	Q13200	0.00662461775230344	No	No
O60260	P07737	0.0108498041718734	No	No
O60260	P43243	0.00230869054896697	No	No
O60260	P34932	0.00709114676089391	No	No
P53779	Q7Z3T8	0.0160732530911497	S/T	No
P53779	P49585	0.00893326038701563	S/T	No
P53779	Q14004	0.0146137880697125	S/T	S/T
P53779	P49407	0.0106627920112785	S/T	No
P53779	Q9UNE7	0.00726535110009432	S/T	No
P53779	P45985	0.0309103491537164	S/T	S/T
P53779	Q15746	0.0179129871234554	S/T	S/T
P53779	Q12968	0.0255875098220123	S/T	No
P53779	P52564	0.0249040777636068	S/T	S/T
P53779	P14635	0.00914781203542764	S/T	No
P53779	Q92793	0.0110832122846164	S/T	No
P53779	Q15025	0.00990723640914101	S/T	No
P53779	P04150	0.00858513093278059	S/T	No
P53779	P06493	0.00371090826296937	S/T	S/T
P53779	Q05513	0.0108584587319397	S/T	S/T
P53779	Q9UJX6	0.00567507653080311	S/T	No
P53779	Q15007	0.00385852981005651	S/T	No
P53779	Q92934	0.00706250091218122	S/T	No
P53779	P30307	0.00930574191183602	S/T	No
P53779	Q13424	0.00833986812654309	S/T	No
P53779	P15336	0.00802069910266954	S/T	No
P53779	Q01082	0.0111408439141548	S/T	No
P53779	P15923	0.0129131968582235	S/T	No
P53779	O43639	0.0100510261672376	S/T	No
P53779	P41970	0.0288342799077074	S/T	No
P53779	Q05086	0.0170280230827454	S/T	No
P53779	P26038	0.0073113857515196	S/T	No
P53779	P48634	0.00402126518628722	S/T	No
P53779	P15311	0.00624294632104455	S/T	No
P53779	P27816	0.00612791334139362	S/T	No
P53779	Q07817	0.00783223551513555	S/T	No
P53779	P17535	0.00986187802785864	S/T	No
P53779	P19634	0.00992129434517423	S/T	No
P53779	Q9Y5K3	0.0204902668686874	S/T	No
P53779	Q93045	0.00815167690713395	S/T	No
P53779	P49137	0.0235587531740925	S/T	S/T
P53779	Q13469	0.0210328594363512	S/T	No
P53779	P50747	0.0117569771075864	S/T	No
P53779	O95684	0.00625192125509735	S/T	No
P53779	P55957	0.0116591643827322	S/T	No
P53779	Q9UKN8	0.00703424119476122	S/T	No
P53779	Q96A49	0.0334133857923077	S/T	No
P53779	Q15418	0.0111787927474174	S/T	S/T
P53779	P19793	0.0103826449045185	S/T	No
P53779	O60282	0.0239147015961202	S/T	No
P53779	P32121	0.00661428602270904	S/T	No
P53779	P23588	0.00696430505617288	S/T	No
P53779	Q9BXP5	0.00956738986456595	S/T	No
P53779	P31947	0.004912968008747	S/T	No
P53779	P60953	0.00720915524327118	S/T	No
P53779	Q9NS91	0.00681581451586606	S/T	No
P53779	Q15744	0.00877710322651417	S/T	No
P53779	Q7KZI7	0.0177387483152606	S/T	S/T
P53779	P61978	0.0058074888776188	S/T	No
P53779	Q15811	0.0122034628251935	S/T	No
P53779	Q14498	0.00349920424817965	S/T	No
P53779	P63104	0.00425914273039326	S/T	No
P53779	Q13303	0.0127011919172887	S/T	No
P53779	P45984	0.016421192312572	S/T	S/T
P53779	P25098	0.0108790844463777	S/T	S/T
P53779	P17676	0.00871256571205827	S/T	No
P53779	Q9UKY1	0.013093644298644	S/T	No
P53779	P46940	0.00859702420311403	S/T	No
P53779	P11233	0.0108958535591896	S/T	No
P53779	Q12857	0.0219742996597598	S/T	No
P53779	P02489	0.00692005986555193	S/T	No
P53779	Q9UER7	0.0136866476945611	S/T	No
P53779	P35222	0.00368684245333268	S/T	No
P53779	P20700	0.00350245618433028	S/T	No
P53779	P23443	0.0121703338168536	S/T	S/T
P53779	O60333	0.0112238439423134	S/T	No
P53779	Q13432	0.0182885164268965	S/T	No
P53779	O43521	0.00942388603435249	S/T	No
P53779	P10415	0.00678590239339594	S/T	No
P53779	O14656	0.0174069820820453	S/T	No
P53779	O15078	0.00608261012069545	S/T	No
P53779	Q12834	0.00622554700270544	S/T	No
P53779	P49418	0.00691149826450095	S/T	No
P53779	P05067	0.00426632751131426	S/T	No
P53779	P35658	0.0147575668669271	S/T	No
P53779	Q6W2J9	0.0116102319002957	S/T	No
P53779	P13807	0.00319717736050383	S/T	No
P53779	Q9UQ35	0.00244050364947571	S/T	No
P53779	Q07869	0.0105599518908417	S/T	No
P53779	P63000	0.00622201618347792	S/T	No
P53779	Q15750	0.0189788568518236	S/T	No
P53779	Q99541	0.018069363907422	S/T	No
P53779	P35611	0.00833300859835959	S/T	No
P53779	O43379	0.00216833004553956	S/T	No
P53779	Q13415	0.0089047377748601	S/T	No
P53779	P53805	0.016677721728961	S/T	No
P53779	O14733	0.0426965248668243	S/T	S/T
P53779	Q15149	0.00208189058009983	S/T	No
P53779	P42702	0.00877316956687319	S/T	No
P53779	Q00613	0.0111355515359836	S/T	No
P53779	Q9ULI4	0.0349255742073784	S/T	No
P53779	Q13042	0.00308248229448313	S/T	No
P53779	O95644	0.0103558462543629	S/T	No
P53779	Q96G61	0.0206378137964223	S/T	No
P53779	P19525	0.0172795363300277	S/T	S/T
P53779	P46109	0.0137111502717081	S/T	No
P53779	P78332	0.00523898912663768	S/T	No
P53779	Q9NR28	0.0106548510717558	S/T	No
P53779	Q9UGU0	0.0110361631381371	S/T	No
P53779	P35241	0.0146241131441154	S/T	No
P53779	Q9Y5X9	0.0112599925167839	S/T	No
P53779	P22681	0.00798180239495001	S/T	No
P53779	P17600	0.00973661559206164	S/T	No
P53779	P12268	0.00654499490938597	S/T	No
P53779	Q969R2	0.0200470038465629	S/T	No
P53779	Q9Y6R4	0.036330566162673	S/T	S/T
P53779	Q12789	0.00351322821272265	S/T	No
P53779	P35568	0.00753586875287019	S/T	No
P53779	Q9UMN6	0.00949247719219018	S/T	No
P53779	P00338	0.00746425114541929	S/T	No
P53779	Q5VWG9	0.0271265765477289	S/T	No
P53779	P54259	0.0103427336756343	S/T	No
P53779	P14921	0.00722674291181155	S/T	No
P53779	P38936	0.00838186840456252	S/T	No
P53779	P15172	0.010242343925902	S/T	No
P53779	Q9C0D0	0.0298444975425082	S/T	No
P53779	P38432	0.00197960742324282	S/T	No
P53779	P68431	0.00231941141268361	S/T	No
P53779	Q9UQF2	0.0292620230160696	S/T	No
P53779	Q02078	0.0135410341056126	S/T	No
P53779	Q06413	0.0098026441085336	S/T	No
P53779	P98177	0.0120138731639202	S/T	No
P53779	Q04206	0.00657523713151348	S/T	No
P53779	Q16559	0.0116216537462367	S/T	No
P53779	P47712	0.00965744539709765	S/T	No
P53779	Q16204	0.0021567308825164	S/T	No
P53779	P01106	0.00488867873279537	S/T	No
P53779	P01100	0.00675394069261715	S/T	No
P53779	P14778	0.0123359116215297	S/T	No
P53779	Q9GZU1	0.0188097551108042	S/T	No
P53779	Q5JR12	0.0102850751452713	S/T	No
P53779	P31751	0.0100244524700962	S/T	S/T
P53779	P04637	0.00345425206564079	S/T	No
P53779	Q96K76	0.0192963088882279	S/T	No
P53779	Q06481	0.0156595422102162	S/T	No
P53779	Q9UPT6	0.0427484792522083	S/T	No
P53779	Q13541	0.0139272600523954	S/T	No
P53779	Q8IWW6	0.0167467644623888	S/T	No
Q13164	P62807	0.00275676832953305	S/T	No
Q13164	P10644	0.0104162542058965	S/T	No
Q13164	P51114	0.00462179713690192	S/T	No
Q13164	O60814	0.0113170453446148	S/T	No
Q13164	O60925	0.00357254627210151	S/T	No
Q13164	P28482	0.00602445910367739	S/T	S/T
Q13164	P45983	0.00940171435367997	S/T	S/T
Q13164	P08195	0.00296120959969599	S/T	No
Q13164	Q15256	0.0127107713361543	S/T	No
Q13164	Q15746	0.01498072210333	S/T	S/T
Q13164	P57088	0.00856808562980208	S/T	No
Q13164	P14635	0.00809866330818356	S/T	No
Q13164	Q9NQP4	0.00431196301961521	S/T	No
Q13164	Q14814	0.0233975833927268	S/T	No
Q13164	P04150	0.0121196810718356	S/T	No
Q13164	P06493	0.00541291879889269	S/T	S/T
Q13164	Q92896	0.0226599399395943	S/T	No
Q13164	Q3ZCQ8	0.00515559904563097	S/T	No
Q13164	Q13424	0.00529830001378208	S/T	No
Q13164	P12235	0.00779074259043229	S/T	No
Q13164	P29590	0.00978642684711643	S/T	No
Q13164	P21926	0.00684790922691097	S/T	No
Q13164	Q9UEW8	0.0242423086963342	S/T	S/T
Q13164	P17612	0.0050880492377067	S/T	S/T
Q13164	P15923	0.0134006128106015	S/T	No
Q13164	Q13501	0.0107429514484626	S/T	No
Q13164	Q9BUA3	0.0134354131323242	S/T	No
Q13164	P31689	0.0111012420381669	S/T	No
Q13164	Q93045	0.01151447857038	S/T	No
Q13164	P49137	0.0162624161302038	S/T	S/T
Q13164	Q15418	0.0171071050118978	S/T	S/T
Q13164	P19793	0.00978367990208478	S/T	No
Q13164	Q99471	0.00705241741868329	S/T	No
Q13164	P15056	0.0126714146078075	S/T	Y
Q13164	Q14974	0.00233825033167351	S/T	No
Q13164	O00141	0.0136079165690313	S/T	S/T
Q13164	Q9ULJ3	0.0076653500326583	S/T	No
Q13164	P31946	0.0042748550603931	S/T	No
Q13164	Q96P70	0.00376064599902314	S/T	No
Q13164	Q15744	0.0140531189772323	S/T	No
Q13164	Q12797	0.0157485545093902	S/T	No
Q13164	Q03393	0.0072340672973063	S/T	No
Q13164	Q9ULV0	0.00772793204247077	S/T	No
Q13164	P49841	0.00635120320302561	S/T	S/T
Q13164	P25098	0.0122648472811428	S/T	S/T
Q13164	P04350	0.00549218512474774	S/T	No
Q13164	P12236	0.00129906653475149	S/T	No
Q13164	P17676	0.0135514011100206	S/T	No
Q13164	O00762	0.0309730362484635	S/T	No
Q13164	P08238	0.00371157315194813	S/T	No
Q13164	Q99879	0.00562639662208117	S/T	No
Q13164	P10415	0.0079478491095804	S/T	No
Q13164	Q13263	0.00860411956593383	S/T	No
Q13164	Q16543	0.00357821043079836	S/T	No
Q13164	Q92536	0.0108113584041372	S/T	No
Q13164	Q8TEK3	0.0219704103089203	S/T	No
Q13164	Q99880	0.00596735508051118	S/T	No
Q13164	P01019	0.00945798564530024	S/T	No
Q13164	Q08554	0.00213913737332369	S/T	No
Q13164	Q07869	0.0163211089272635	S/T	No
Q13164	Q9HAU4	0.0127959158247179	S/T	No
Q13164	Q14789	0.00766509138434019	S/T	No
Q13164	P05023	0.00775557121720431	S/T	No
Q13164	Q12959	0.00864374862172826	S/T	No
Q13164	P30837	0.00738282684473126	S/T	No
Q13164	O95573	0.01177923733946	S/T	No
Q13164	Q06413	0.0138564654544048	S/T	No
Q13164	O15212	0.00400924120367977	S/T	No
Q13164	Q02413	0.00135116356120611	S/T	No
Q13164	P38936	0.00545176994585259	S/T	No
Q13164	P61758	0.00397515163553222	S/T	No
Q13164	P01138	0.0170892548055084	S/T	No
Q13164	P01133	0.00549979132721567	S/T	No
Q13164	P42702	0.0101432970718831	S/T	No
Q13164	Q9NVI7	0.00531229296165334	S/T	No
Q13164	Q14934	0.0171503990938841	S/T	No
Q13164	Q01650	0.00526732086977923	S/T	No
Q13164	Q16828	0.0237538791775587	S/T	No
Q13164	P27708	0.0109975535435816	S/T	No
Q13164	Q02078	0.0150892405909079	S/T	No
Q13164	Q9UHV9	0.00437270052690493	S/T	No
Q13164	Q00325	0.00151661850269376	S/T	No
Q13164	Q99877	0.00894023037676653	S/T	No
Q13164	Q01804	0.0170757475692294	S/T	No
Q13164	Q96GV9	0.0180905075251752	S/T	No
Q13164	Q13885	0.00510569492003842	S/T	No
Q13164	O60762	0.006744279323992	S/T	No
Q13164	Q562R1	0.00648807461950172	S/T	No
Q13164	P68371	0.00468913249290865	S/T	No
Q13164	Q00613	0.0131640358755298	S/T	No
Q13164	P68431	0.00226452029723411	S/T	No
Q13164	P04637	0.00360697898908866	S/T	No
Q13164	P01106	0.00507290747686426	S/T	No
Q13164	P01100	0.00885278805356591	S/T	No
Q13164	Q9NP31	0.00654611530553428	S/T	No
Q13164	P51452	0.0321552530022406	S/T	No
Q13164	P68363	0.00602428472539912	S/T	No
Q13164	Q13115	0.0168111880251258	S/T	No
Q13164	O75469	0.0238981049071126	S/T	No
Q13164	Q13163	0.0388259116445471	S/T	S/T
Q13164	P53805	0.0345402766346159	S/T	No
Q13164	Q5QNW6	0.00725392791907768	S/T	No
Q13164	O95816	0.0060323449336304	S/T	No
Q13164	P01375	0.00755742591516913	S/T	No
Q13164	Q16829	0.032407119296723	S/T	No
Q13164	Q96T76	0.0163132118018476	S/T	No
Q13164	Q15349	0.0147228985583141	S/T	S/T
Q13164	P04406	0.00726465053300233	S/T	No
Q13164	P14921	0.0178310172653296	S/T	No
Q13164	Q53GQ0	0.00832425334749764	S/T	No
Q13164	P16615	0.008727032822242	S/T	No
Q13164	Q9NSA1	0.0324165424609223	S/T	No
Q13164	P17029	0.00723118455253668	S/T	No
Q13164	P47712	0.00725168058894663	S/T	No
Q13164	Q16204	0.00227128449382388	S/T	No
Q13164	O43707	0.0109599947571314	S/T	No
Q9NXR1	P28482	0.0032713919088363	No	S/T
Q9NXR1	P06493	0.00937204755362307	No	S/T
Q9NXR1	Q8IWL3	0.00412659681235146	No	No
Q9NXR1	Q6ZU80	0.00691435240633255	No	No
Q9NXR1	Q86W34	0.00553821816384447	No	No
Q9NXR1	P49454	0.0738794713202884	No	No
Q9NXR1	Q96GX9	0.0173510140594607	No	No
Q9NXR1	P17612	0.00662750118319107	No	S/T
Q9NXR1	P43034	0.089395911140521	No	No
Q9NXR1	Q9NV06	0.0275519643174791	No	No
Q9NXR1	Q66GS9	0.0334080040141486	No	No
Q9NXR1	P24941	0.00991946952247284	No	S/T
Q9NXR1	O75665	0.0384200614919683	No	No
Q9NXR1	Q9NRI5	0.0122317946251356	No	No
Q9NXR1	Q70YC5	0.0710571790474337	No	No
Q00536	Q00534	0.0130074942379714	S/T	S/T
Q00536	Q00537	0.045208847784391	S/T	S/T
Q00536	Q14966	0.00481001102799081	S/T	No
Q00536	O75420	0.0027396882446821	S/T	No
Q00536	Q00526	0.0273308804869719	S/T	S/T
Q00536	Q9ULR3	0.0107728947858374	S/T	No
Q00536	Q13536	0.0168649661924272	S/T	No
Q00536	Q9ULJ3	0.0102390167014668	S/T	No
Q00536	O15075	0.0220816757815394	S/T	S/T
Q00536	P21359	0.00626274325166927	S/T	No
Q00536	P50613	0.00973774496589504	S/T	S/T
Q00536	Q9HAU0	0.00671011723375412	S/T	No
Q00536	P31946	0.00547705266825537	S/T	No
Q00536	P14618	0.0103020316680619	S/T	No
Q00536	Q9P2M7	0.00373048153019776	S/T	No
Q00536	O75553	0.00741565933537682	S/T	No
Q00536	P63151	0.00848174387542175	S/T	No
Q00536	O60307	0.0198707532095429	S/T	S/T
Q00536	Q9H9L3	0.0140792160854584	S/T	No
Q00536	Q9Y3M2	0.00989118101887314	S/T	No
Q00536	Q8WUY9	0.0037446677795542	S/T	No
Q00536	Q9UQC2	0.00772759676899561	S/T	No
Q00536	P46459	0.015192791856972	S/T	No
Q00536	P35269	0.00682247519071695	S/T	No
Q00536	P51817	0.015889649742704	S/T	S/T
Q00536	P49336	0.0142928703719414	S/T	S/T
Q00536	P10644	0.00538044169309557	S/T	No
Q00536	Q8IWQ3	0.0574981844070918	S/T	S/T
Q00536	P17600	0.0282390700213272	S/T	No
Q00536	P50750	0.00837631416377646	S/T	S/T
Q00536	Q96S53	0.0271118142702781	S/T	Y
Q00536	O43896	0.0130142966730104	S/T	No
Q00536	P61981	0.0044596505633694	S/T	No
Q00536	P62136	0.00499668331962497	S/T	No
Q00536	Q9UPQ3	0.0131792737267989	S/T	No
Q00536	Q5TCZ1	0.00682188228020566	S/T	No
Q00536	O75044	0.00823375173865899	S/T	No
Q00536	Q08AD1	0.008584785647452	S/T	No
Q00536	Q9UK80	0.0166233574283034	S/T	No
Q00536	O60573	0.00766991467147873	S/T	No
Q00536	O43829	0.0125524462759901	S/T	No
Q00536	Q8N816	0.014311799349326	S/T	No
Q00536	O00141	0.0167987709209844	S/T	S/T
Q00536	Q9P0V3	0.00803778007001085	S/T	No
Q00536	Q16222	0.0478084946279777	S/T	No
Q00536	P56524	0.00542766917819402	S/T	No
Q00536	Q86SQ0	0.00569347674384051	S/T	No
Q00536	P46527	0.00431359086009784	S/T	No
Q00536	P55196	0.0060817446316801	S/T	No
Q00536	Q92624	0.00951155340814057	S/T	No
Q00536	P63104	0.00554777258029738	S/T	No
Q00536	Q9NRD0	0.0461821747485069	S/T	No
Q00536	Q15131	0.0350212969687273	S/T	S/T
Q00536	O43663	0.0144719541540296	S/T	No
Q00536	O43930	0.0191603862867117	S/T	S/T
Q00536	Q9Y597	0.00321732984739947	S/T	No
Q00536	Q5TCX8	0.018662757938838	S/T	Y
Q00536	Q96QF0	0.0161181932656906	S/T	No
Q00536	Q8N7R7	0.028818390183913	S/T	No
Q00536	O94855	0.0158590939193984	S/T	No
Q00536	Q6ZW31	0.00376766028437265	S/T	No
Q00536	P17612	0.00423837583808106	S/T	S/T
Q00536	P30305	0.0106822187431932	S/T	No
Q00536	Q9UJF2	0.00300105568853444	S/T	No
Q00536	P48681	0.00761786134188272	S/T	No
Q00536	Q9UM11	0.00715801121016598	S/T	No
Q00536	P24941	0.00541396654498271	S/T	S/T
Q00536	Q15436	0.00710307743183985	S/T	No
Q00536	P62714	0.0075216267615148	S/T	No
Q00536	Q14680	0.0235606585543936	S/T	S/T
Q00536	Q8IZL9	0.0333991371401316	S/T	S/T
Q00536	A9UHW6	0.0217389432512655	S/T	No
Q00536	O43166	0.00757504224485696	S/T	No
Q00536	Q13009	0.0127923088097734	S/T	No
Q00536	Q8TC76	0.00684114443866922	S/T	No
Q00536	Q9BQ89	0.00418235385032952	S/T	No
Q00536	P15172	0.00943517286850712	S/T	No
Q00536	P19784	0.0110950134887252	S/T	S/T
Q00536	Q12879	0.0104584349741698	S/T	No
Q00536	Q9BPZ7	0.00641818747032731	S/T	No
Q00536	Q8ND76	0.0157094878291119	S/T	No
Q00536	P20338	0.0159853778630662	S/T	No
Q00536	Q07002	0.0335940155289493	S/T	S/T
Q00536	Q03393	0.0110727663744529	S/T	No
Q00536	Q9NYF3	0.00949400037033872	S/T	No
Q00536	Q02750	0.00907072516526979	S/T	S/T
Q00536	Q9P244	0.00407944988602673	S/T	No
Q00536	P06493	0.00429795703130507	S/T	S/T
Q00536	P11802	0.00892837202489364	S/T	S/T
Q00536	Q15418	0.0109363208729838	S/T	S/T
Q00536	P46379	0.00595838871191896	S/T	No
Q00536	Q5MJ70	0.0198185659256596	S/T	No
Q00536	Q9BWU1	0.0228431184029615	S/T	S/T
Q00536	Q8TEH3	0.0104826124767046	S/T	No
Q00536	Q8IVT5	0.00802835099763891	S/T	Y
Q00536	P52732	0.0118150153686057	S/T	No
Q00536	O95544	0.0341530802381981	S/T	No
Q00536	Q9NYV4	0.0205252102917134	S/T	S/T
Q00536	Q96F86	0.00715020849987241	S/T	No
Q00536	P45983	0.00749172016460538	S/T	S/T
Q00536	Q9BST9	0.00908516374137162	S/T	No
Q00536	Q9UD71	0.00835632299525788	S/T	No
Q00536	P02545	0.00404097705809564	S/T	No
Q00536	O75909	0.00851324751845351	S/T	No
Q00536	Q8WXF0	0.00779206771179443	S/T	No
Q00536	Q5VZ89	0.010098743619118	S/T	No
Q00536	Q96QZ7	0.0127020354772148	S/T	No
Q00536	P49768	0.00574261489980906	S/T	No
Q00536	P04637	0.00189708560504696	S/T	No
Q00536	P20700	0.00417625180700798	S/T	No
Q00536	P67870	0.00686281784876334	S/T	No
Q00536	P49418	0.0229995107206714	S/T	No
Q00536	Q14004	0.0225468263329424	S/T	S/T
Q00536	Q3MII6	0.0104599440951371	S/T	No
Q00536	Q96NL6	0.00515296335110086	S/T	No
Q00536	Q08999	0.0107990807063253	S/T	No
P17987	Q9Y6E0	0.0082347970031069	No	S/T
P17987	Q9NRH3	0.0134023646476631	No	No
P17987	Q13233	0.00648069988087419	No	S/T
P17987	Q96BT7	0.00938953001343752	No	No
P17987	Q8IUM7	0.0705360535524224	No	No
P17987	Q9Y2T4	0.00540408230377694	No	No
P17987	O00506	0.0103192948757343	No	S/T
P17987	Q8IYD2	0.00231000010553947	No	No
P17987	P46013	0.00345533363239282	No	No
P17987	Q8NHV4	0.00394787121633491	No	No
P17987	P45983	0.00481902698192199	No	S/T
P17987	Q9UHD2	0.00475350511775305	No	S/T
P17987	P50991	0.0531728076732599	No	No
P17987	P50990	0.0406194345025048	No	No
P17987	Q15256	0.00276429192440481	No	No
P17987	Q9BQE3	0.00669067490537806	No	No
P17987	Q66LE6	0.00318073258297497	No	No
P17987	Q9BPW8	0.00226682694743948	No	No
P17987	P78318	0.0102335593106999	No	No
P17987	Q6ZW61	0.0218313304886399	No	No
P17987	Q96EX3	0.0100889795284015	No	No
P17987	Q9Y3L5	0.0260393986033813	No	No
P17987	Q8TCG2	0.0176676383929103	No	S/T
P17987	Q6PCD5	0.00264099048421679	No	No
P17987	P06493	0.00356982846315243	No	S/T
P17987	Q8IWZ6	0.0074642723783148	No	No
P17987	P78380	0.00578590355866247	No	No
P17987	Q96J01	0.00835352681939041	No	No
P17987	P51813	0.00499078933548774	No	Y
P17987	O95922	0.0192658358444725	No	No
P17987	Q8TEB1	0.000958970691615992	No	No
P17987	Q5TAQ9	0.00303179902940143	No	No
P17987	Q96KQ7	0.00357306116023291	No	No
P17987	Q53HC9	0.00688460072950356	No	No
P17987	Q9BUR4	0.0320255242617504	No	No
P17987	Q14990	0.00799330228680159	No	No
P17987	P15336	0.00388168196702948	No	No
P17987	P29597	0.011112798905756	No	Y
P17987	Q9H7D0	0.00846610649514538	No	No
P17987	Q13509	0.00643511216365338	No	No
P17987	O43463	0.00388186073350496	No	No
P17987	P52333	0.00837692662122533	No	Y
P17987	P09769	0.00652287095720049	No	Y
P17987	P23258	0.00803866531009313	No	No
P17987	Q9BQ87	0.00824993064151574	No	No
P17987	Q8TB24	0.00494298546900517	No	No
P17987	Q14164	0.00458884310870586	No	S/T
P17987	P49368	0.0392015226610747	No	No
P17987	Q86SE9	0.00636347036708442	No	No
P17987	Q9GZX7	0.0101367125017565	No	No
P17987	P62714	0.00313721904175639	No	No
P17987	Q9H1C4	0.0036849716165591	No	No
P17987	Q8TCT1	0.00313859094051429	No	No
P17987	O15524	0.0054764069665884	No	No
P17987	P35499	0.0196662437512039	No	No
P17987	Q86XX4	0.0142655819141616	No	No
P17987	Q9NXB0	0.00528575028607889	No	No
P17987	P51617	0.008041214767911	No	S/T
P17987	P15531	0.00753559228866564	No	No
P17987	P57775	0.00467233888186802	No	No
P17987	P84022	0.00443484613218387	No	No
P17987	P04049	0.00581391159187883	No	Y
P17987	P13569	0.00272795292198569	No	No
P17987	P25025	0.00710828560815574	No	No
P17987	Q8NDZ4	0.0144581625934039	No	S/T
P17987	Q9Y5Z7	0.0119632109901442	No	No
P17987	P63104	0.00534427309718398	No	No
P17987	P61160	0.00807427403284045	No	No
P17987	Q6NXE6	0.00204070546062784	No	No
P17987	Q9UL18	0.00449614313189754	No	No
P17987	P07947	0.00739037225594056	No	Y
P17987	O43827	0.00737101081611686	No	No
P17987	Q9BQS8	0.0109962187219349	No	No
P17987	Q07912	0.0114043613017049	No	Y
P17987	Q86VZ2	0.00239573579943841	No	No
P17987	Q92636	0.0140429124383401	No	No
P17987	Q13573	0.00261919325299596	No	No
P17987	O43542	0.00636801974094339	No	No
P17987	Q7Z4S6	0.0165996467243743	No	No
P17987	Q99759	0.00576801950733936	No	S/T
P17987	Q9Y3A3	0.00309164630626031	No	No
P17987	Q9P0V3	0.00948027549812923	No	No
P17987	O14530	0.00484595702415478	No	No
P17987	P08238	0.00545353348034898	No	No
P17987	O75807	0.00736213218813949	No	No
P17987	P04062	0.00833090533832757	No	No
P17987	P83110	0.00230956335465963	No	No
P17987	Q9BRX9	0.00158102773817877	No	No
P17987	P20333	0.00667506583125958	No	No
P17987	Q9HBY8	0.0131802773582756	No	S/T
P17987	P31749	0.0023725803581414	No	S/T
P17987	O75381	0.00703380254210316	No	No
P17987	Q9BXA6	0.0170882209630757	No	S/T
P17987	O94905	0.00483641950543001	No	No
P17987	P41208	0.00957141355379036	No	No
P17987	Q13033	0.00924372670456145	No	No
P17987	Q71U36	0.00493906064125312	No	No
P17987	Q9NPJ1	0.0189985674053096	No	No
P17987	Q96JK2	0.00203322439844246	No	No
P17987	Q13618	0.00311902872727665	No	No
P17987	Q9ULX6	0.00896740769675733	No	No
P17987	Q13418	0.0054457949396496	No	Y
P17987	Q9Y228	0.0024866589056264	No	No
P17987	Q5T7N2	0.00178031436809725	No	No
P17987	Q86U44	0.00293892399003414	No	No
P17987	P83105	0.000814280556065932	No	No
P17987	Q13882	0.0065274876899423	No	Y
P17987	P48643	0.0425429015147845	No	No
P17987	P62879	0.00591200260652139	No	No
P17987	Q13547	0.00313112387174928	No	No
P17987	Q15075	0.00578366278521814	No	No
P17987	O15379	0.00714554532155204	No	No
P17987	P19838	0.00317682882494674	No	No
P17987	Q969R5	0.00363042388461172	No	No
P17987	P20645	0.0155181504236999	No	No
P17987	P67775	0.00443116062657543	No	No
P17987	Q92905	0.00334705971990154	No	No
P17987	P10398	0.00809128880484779	No	Y
P17987	O43172	0.00150986313121102	No	No
P17987	Q5UE93	0.0157645931527818	No	No
P17987	Q9Y2Y0	0.0268259887360181	No	No
P17987	Q9BQA1	0.0103674164481809	No	No
P17987	Q9UBX2	0.00685890786430811	No	No
P17987	P03950	0.00770350284209288	No	No
P17987	Q6ZSI9	0.0110620920669038	No	No
P17987	O00628	0.0145224565702414	No	No
P17987	P61962	0.00172101355232392	No	No
P17987	O43439	0.00619184826625835	No	No
P17987	P04637	0.00288234330628572	No	No
P17987	Q8NBT0	0.00335215382105906	No	No
P17987	Q92466	0.0052426941439095	No	No
P17987	P01106	0.00379110250402064	No	No
P17987	P61964	0.00370438738748506	No	No
P17987	Q99832	0.0397121127428117	No	No
P17987	Q00005	0.00382354398073277	No	No
P17987	P24863	0.00606416889171517	No	No
P17987	Q15257	0.0239718598917996	No	No
P17987	Q9H492	0.00398038239714936	No	No
P17987	O43815	0.00545748533260199	No	No
P17987	P68363	0.0094704658356304	No	No
P17987	Q9NVX7	0.00182828390344615	No	No
P17987	Q9HC29	0.0106794082240999	No	No
P17987	Q9BYE7	0.00361939358585842	No	No
P17987	Q13163	0.0101378593167758	No	S/T
P17987	Q9H9V9	0.0159002501288696	No	No
P17987	Q8WZ74	0.00878581371482828	No	No
P17987	Q9H5I1	0.00616776350762263	No	No
P17987	Q15120	0.00833557995382023	No	No
P17987	Q92985	0.0120012524086601	No	No
P17987	Q9UPM9	0.00832206844013141	No	No
P17987	Q9Y2I8	0.00537836032496199	No	No
P17987	Q9NRL3	0.00224402939531319	No	No
P35612	O43930	0.00532994425849214	No	S/T
P35612	O14757	0.00912976636191899	No	S/T
P35612	P28482	0.00858058284412246	No	S/T
P35612	Q05513	0.0176457250077419	No	S/T
P35612	P51817	0.021435341102908	No	S/T
P35612	P17612	0.00828443209715586	No	S/T
P35612	P05129	0.0108938236318625	No	S/T
P35612	P49841	0.00856388217302905	No	S/T
P35612	P11279	0.00787778519547089	No	No
P35612	Q02156	0.0192656037202444	No	S/T
P35612	P17252	0.00819460279024004	No	S/T
P35612	P05771	0.00769219438277354	No	S/T
P35612	Q9UD71	0.0170014910894684	No	No
P35611	Q9H840	0.0118073406426551	No	No
P35611	O43930	0.00382121460460727	No	S/T
P35611	O14757	0.00594718866594573	No	S/T
P35611	P28482	0.00498024569183533	No	S/T
P35611	P67936	0.0411109252436108	No	No
P35611	P06493	0.00354989969217012	No	S/T
P35611	Q05513	0.00876556289633534	No	S/T
P35611	P51817	0.00997311705436856	No	S/T
P35611	Q01082	0.0460053908841806	No	No
P35611	P17612	0.00382924812167306	No	S/T
P35611	Q7Z3B4	0.00766630559562934	No	No
P35611	Q13464	0.0175905319024219	No	S/T
P35611	P28289	0.0800828693700727	No	No
P35611	P67870	0.00718919770359116	No	No
P35611	P60953	0.0128626961047857	No	No
P35611	Q5JU00	0.00799737193160359	No	No
P35611	P98160	0.0401460002313652	No	No
P35611	P45984	0.0112939900043885	No	S/T
P35611	P49841	0.00492407603129863	No	S/T
P35611	O75116	0.0193018607641348	No	S/T
P35611	P22670	0.0127738566428602	No	No
P35611	P11279	0.00315555138355936	No	No
P35611	P63000	0.0109907085155169	No	No
P35611	Q71U36	0.00698199257991628	No	No
P35611	P08559	0.00294965802912847	No	No
P35611	P05771	0.00548055013708507	No	S/T
P35611	P06753	0.0246105964419518	No	No
P35611	P61586	0.0118498475540508	No	No
P35611	P17252	0.00470293054578102	No	S/T
P35611	Q9C0B5	0.00270822933367837	No	No
P35611	P24941	0.00477419109300903	No	S/T
P35611	A0A140G945	0.00922810212082505	No	No
P35611	P14210	0.0115289611753334	No	No
P35611	P19784	0.00462175804595959	No	S/T
P35611	Q13813	0.053494991017354	No	No
Q13536	Q00534	0.00622969571811048	No	S/T
Q13536	Q00537	0.0666604723163826	No	S/T
Q13536	P50750	0.0174238335222084	No	S/T
Q13536	Q9BWU1	0.0144765567895421	No	S/T
Q13536	Q14004	0.0460360388249262	No	S/T
Q13536	P06493	0.00397613795480997	No	S/T
Q13536	Q07002	0.0495343954095826	No	S/T
Q13536	P11802	0.0113526378589908	No	S/T
Q13536	Q15131	0.0159262445835931	No	S/T
Q13536	Q00526	0.0134309718708175	No	S/T
Q13536	Q9NYV4	0.0554889591596071	No	S/T
Q13536	P50613	0.0201825110812562	No	S/T
Q13536	Q8IZL9	0.0165257715991168	No	S/T
Q13536	P24941	0.00228595128783833	No	S/T
Q13536	P49336	0.0547604552457094	No	S/T
P02545	Q00534	0.00433596881926784	No	S/T
P02545	Q00537	0.00350907001991268	No	S/T
P02545	O00716	0.008760609494069	No	No
P02545	Q09161	0.00251856321125058	No	No
P02545	P41212	0.00659018519186817	No	No
P02545	P50750	0.00589593280323399	No	S/T
P02545	Q96HA1	0.0176112011744203	No	No
P02545	Q9BWU1	0.00378979242496049	No	S/T
P02545	Q76NI1	0.0321877051396508	No	S/T
P02545	P49585	0.00647931113727471	No	No
P02545	P49790	0.00652647644994137	No	No
P02545	Q9P0L0	0.00425305528168397	No	No
P02545	O00505	0.0124796582924842	No	No
P02545	O75391	0.00532641859813441	No	No
P02545	P46013	0.00122541443667226	No	No
P02545	Q8WVD3	0.0046896641871081	No	No
P02545	Q9Y2U8	0.0110300593421876	No	No
P02545	Q14004	0.00578947141722344	No	S/T
P02545	Q9UNE7	0.00713782520868357	No	No
P02545	O00267	0.0025050299168085	No	No
P02545	O14757	0.00390221536256138	No	S/T
P02545	P38398	0.005939707304054	No	No
P02545	P51858	0.00442802291881256	No	No
P02545	Q9UKX7	0.0124697533764681	No	No
P02545	P45983	0.00379185027238053	No	S/T
P02545	Q15256	0.00664849529738188	No	No
P02545	O75185	0.0183164967639825	No	No
P02545	P50402	0.0134159370173619	No	No
P02545	Q96EV2	0.000792627765758394	No	No
P02545	Q53EL6	0.0109254591351471	No	No
P02545	Q9P287	0.0104933317034804	No	No
P02545	Q13123	0.00671522897243107	No	No
P02545	P78406	0.00840334887948025	No	No
P02545	O15173	0.00563451476802626	No	No
P02545	Q9H089	0.0194569323166375	No	No
P02545	P06493	0.00355705880787947	No	S/T
P02545	Q8IWZ8	0.00170814555798378	No	No
P02545	Q8TBE0	0.00362969985851257	No	No
P02545	Q9H6R4	0.00790389320941437	No	No
P02545	Q86UE4	0.00968600788668502	No	No
P02545	A0JLT2	0.00228385129839582	No	No
P02545	Q8NFW8	0.00462872442217247	No	No
P02545	Q92541	0.0122234987485135	No	No
P02545	Q9HAV7	0.0087822791974808	No	No
P02545	Q96DX5	0.00786944931496098	No	No
P02545	P58499	0.0131603642368452	No	No
P02545	Q15007	0.00346490620952803	No	No
P02545	Q15006	0.00253262407784947	No	No
P02545	Q15008	0.00245041763203662	No	No
P02545	Q3B820	0.0057543725563433	No	No
P02545	O94992	0.00509294538891756	No	No
P02545	Q8NHP6	0.00429245746450669	No	No
P02545	Q9C005	0.00354077031914802	No	No
P02545	Q5VV52	0.00980096956116619	No	No
P02545	P05556	0.00599707412088356	No	No
P02545	O15498	0.00822065864031071	No	No
P02545	P10073	0.00179116750236833	No	No
P02545	Q8N766	0.00275342981625955	No	No
P02545	O15131	0.0266224782442607	No	No
P02545	Q07002	0.0026075372082767	No	S/T
P02545	P15927	0.0055580184303829	No	No
P02545	Q6NT76	0.00595187013759215	No	No
P02545	P11217	0.00107202066238252	No	No
P02545	Q9P2K1	0.00698952109870835	No	No
P02545	O60684	0.0132228389027719	No	No
P02545	Q8WW38	0.0188963035083923	No	No
P02545	P53671	0.0143371107613737	No	Y
P02545	Q8WUA2	0.00653024836102415	No	No
P02545	P13693	0.00514380816534273	No	No
P02545	P57740	0.00882063521424704	No	No
P02545	P12830	0.00667605117436455	No	No
P02545	P36957	0.000723273622696291	No	No
P02545	Q13586	0.00592608011353141	No	No
P02545	P52294	0.0108411851630868	No	No
P02545	P52292	0.00922033678111528	No	No
P02545	O75928	0.00660194036877655	No	No
P02545	O75925	0.00702404695408412	No	No
P02545	Q9Y5M8	0.0100113098482512	No	No
P02545	Q9Y2X9	0.00586148593076514	No	No
P02545	Q9H814	0.00984769557504096	No	No
P02545	Q92620	0.00456268821984404	No	No
P02545	Q9UH99	0.0104392428345224	No	No
P02545	Q14974	0.00798101207237103	No	No
P02545	Q8WYP5	0.0129170737640834	No	No
P02545	O43813	0.00561693628581189	No	No
P02545	O75940	0.00187982003320337	No	No
P02545	Q93009	0.00475263872071881	No	No
P02545	Q9BZJ0	0.0042179816522305	No	No
P02545	O75886	0.010453376283544	No	No
P02545	Q12840	0.00949113787509127	No	No
P02545	P51617	0.00790314669763659	No	S/T
P02545	O76041	0.00575153090910212	No	No
P02545	P05129	0.00460714946254982	No	S/T
P02545	Q9BRR0	0.00784897768307954	No	No
P02545	P55081	0.00160769013706895	No	No
P02545	O15347	0.00849562848980315	No	No
P02545	P18054	0.0339557936925395	No	No
P02545	Q15311	0.00828147773985974	No	No
P02545	Q8NFH5	0.0185757715627158	No	No
P02545	P42167	0.00571757301712941	No	No
P02545	P42166	0.00482858865958472	No	No
P02545	Q13155	0.00629928198925642	No	No
P02545	Q92993	0.00372240310181713	No	No
P02545	Q8IYT4	0.00354074045170867	No	No
P02545	Q9Y6H1	0.00467663383067671	No	No
P02545	Q6ZNE9	0.0124557397033244	No	No
P02545	P13569	0.0017541595472721	No	No
P02545	Q8N488	0.00396566189759043	No	No
P02545	P01308	0.00675925350743988	No	No
P02545	P25490	0.00619543228782587	No	No
P02545	Q8NEA9	0.00661314798207708	No	No
P02545	P63104	0.00409449100817865	No	No
P02545	Q9BUI4	0.00415676361051062	No	No
P02545	P49841	0.00276622723322661	No	S/T
P02545	Q9NQC7	0.00902670865741938	No	No
P02545	Q07283	0.0134352949890805	No	No
P02545	Q6ZNK6	0.00566137980701269	No	No
P02545	Q96NC0	0.001480857862387	No	No
P02545	Q9Y3C6	0.00168718264555962	No	No
P02545	Q9BQS8	0.00841999392081648	No	No
P02545	O15541	0.00863621435333616	No	No
P02545	Q8WXF7	0.00525511547780086	No	No
P02545	Q8TBZ8	0.00369414781640178	No	No
P02545	O75531	0.0164949857116468	No	No
P02545	Q00059	0.0030688929966457	No	No
P02545	P33993	0.00202530288371688	No	No
P02545	Q8NFH4	0.0108161889032572	No	No
P02545	Q8NFH3	0.0112504849937391	No	No
P02545	Q6ZN57	0.00505045486866597	No	No
P02545	Q9UII6	0.00212810320788344	No	No
P02545	Q96Q15	0.00805757927765399	No	S/T
P02545	Q13573	0.00322057987317639	No	No
P02545	Q9H444	0.00879941962864175	No	No
P02545	Q12857	0.0125706959115703	No	No
P02545	Q8WVM8	0.0123738091217019	No	No
P02545	Q9GZR1	0.0117153370934588	No	No
P02545	P20700	0.00881770393922614	No	No
P02545	P51665	0.00303343362809726	No	No
P02545	O43818	0.00206077194249979	No	No
P02545	P12270	0.0133869787785585	No	No
P02545	O75475	0.00894530077606332	No	No
P02545	Q9NW82	0.0196126555469597	No	No
P02545	Q9BTT0	0.00339216874114839	No	No
P02545	P11802	0.00437906525360622	No	S/T
P02545	Q15131	0.00667988206223375	No	S/T
P02545	Q96FA3	0.0109213019655438	No	No
P02545	Q9NRM7	0.00907490924252213	No	S/T
P02545	P60409	0.001430197612405	No	No
P02545	Q8NC56	0.0265556783012135	No	No
P02545	A8CG34	0.017204598649924	No	No
P02545	P53814	0.0153399522793715	No	No
P02545	Q8TCX5	0.00244058245679739	No	No
P02545	Q86Y22	0.00745051652118602	No	No
P02545	Q00526	0.00184417195454554	No	S/T
P02545	A6NHR9	0.01253998029316	No	No
P02545	Q9H2H8	0.00100143215842654	No	No
P02545	O75694	0.0225271673938078	No	No
P02545	Q9Y239	0.00951581557757144	No	No
P02545	Q9NYV4	0.00470747257341424	No	S/T
P02545	P00441	0.00477937527205794	No	No
P02545	P31749	0.00340999014997027	No	S/T
P02545	Q6PD62	0.00717010857628425	No	No
P02545	Q15776	0.00221037898528802	No	No
P02545	Q8IX18	0.00126525255457122	No	No
P02545	O00629	0.0159235863531594	No	No
P02545	Q6NSI4	0.0151254544256431	No	No
P02545	Q5HYI8	0.0155749719581839	No	No
P02545	P08473	0.00424576625857954	No	No
P02545	P78527	0.00314590287939942	No	S/T
P02545	P50613	0.00273234753005559	No	S/T
P02545	Q6ZNH5	0.00231442337800091	No	No
P02545	Q13356	0.00648086243919504	No	No
P02545	Q6P6C2	0.0246885332651696	No	No
P02545	Q96HS1	0.00298178368753494	No	No
P02545	Q8NA54	0.00265154723137129	No	No
P02545	Q7L2E3	0.0026402275690593	No	No
P02545	Q3SX64	0.0101145856135242	No	No
P02545	P49916	0.00362135675317749	No	No
P02545	Q6UX04	0.00528703757235829	No	No
P02545	P08651	0.00543483460358029	No	No
P02545	Q6ZVC0	0.00946775333234809	No	No
P02545	Q96C24	0.0123835719165768	No	No
P02545	Q8IVW6	0.00676045109611105	No	No
P02545	Q9HBL0	0.00300083934766633	No	No
P02545	Q8WUM0	0.0121316048958403	No	No
P02545	Q96S55	0.00680164657464239	No	No
P02545	Q96PK6	0.00540346338107906	No	No
P02545	Q5JTV8	0.010519562459846	No	No
P02545	P13984	0.00249778717964657	No	No
P02545	Q96NB3	0.00967262392752345	No	No
P02545	Q9BW27	0.0145229839721851	No	No
P02545	Q96KP6	0.00855326461098968	No	No
P02545	O60869	0.00776255825326289	No	No
P02545	Q03252	0.00702167116191385	No	No
P02545	P35244	0.00462288849346014	No	No
P02545	P05771	0.00328864971057131	No	S/T
P02545	Q8WUQ7	0.0227608074798285	No	No
P02545	P08240	0.0123060299710042	No	No
P02545	Q12769	0.0116002816877589	No	No
P02545	Q86Y07	0.00742130694916698	No	S/T
P02545	Q96EE3	0.00969272952775467	No	No
P02545	P52948	0.0139121488768346	No	No
P02545	Q96EL1	0.00841120299878325	No	No
P02545	O95573	0.00660774376402855	No	No
P02545	Q04837	0.00429516166616914	No	No
P02545	Q96LX8	0.0107164291624048	No	No
P02545	P78332	0.00205595691732142	No	No
P02545	Q86U44	0.00373211072898603	No	No
P02545	Q14690	0.0018107612989996	No	No
P02545	Q9ULW0	0.0130795438619285	No	No
P02545	Q9Y6X4	0.0116184008006307	No	No
P02545	O60231	0.00148913755704192	No	No
P02545	O76031	0.00502929988043183	No	No
P02545	O75787	0.00300396586227831	No	No
P02545	Q63HN8	0.0113865937143145	No	No
P02545	Q0D2I5	0.0234875103755233	No	No
P02545	P49642	0.00247349298217	No	No
P02545	P24941	0.00163161725492718	No	S/T
P02545	Q15723	0.0146011651615186	No	No
P02545	Q7L2J0	0.00522505854896563	No	No
P02545	Q9NRI5	0.00322701010961629	No	No
P02545	Q9H5V9	0.0127663230024274	No	No
P02545	Q9ULX6	0.00868257057994482	No	No
P02545	Q8WWQ0	0.0191189790662347	No	No
P02545	Q96AT1	0.000788680259973466	No	No
P02545	Q8N6N3	0.00241691714674037	No	No
P02545	Q7Z699	0.00418403941951941	No	No
P02545	Q7Z698	0.00785770243113047	No	No
P02545	Q13418	0.00435721246926516	No	Y
P02545	Q8IV20	0.00736828885257951	No	No
P02545	Q9UEE9	0.0123447211710082	No	No
P02545	Q9UBT6	0.00534117383342094	No	No
P02545	Q99612	0.013511060964578	No	No
P02545	Q9BS31	0.00947064936276661	No	No
P02545	Q969J2	0.00217881205956143	No	No
P02545	O95551	0.007986568455168	No	No
P02545	P49336	0.00176528886626578	No	S/T
P02545	Q12986	0.00695609684044224	No	No
P02545	Q14585	0.0160231624738329	No	No
P02545	P27694	0.00503894357824576	No	No
P02545	Q9NXE4	0.00877339661169537	No	No
P02545	Q99856	0.00781409140992429	No	No
P02545	P17252	0.00323554685358109	No	S/T
P02545	Q00613	0.00666644025490575	No	No
P02545	O15027	0.00795065804978649	No	No
P02545	P51648	0.0102786848035246	No	No
P02545	P09874	0.00615528681183963	No	No
P02545	P18887	0.00882490814424424	No	No
P02545	Q96RG2	0.00754471361911209	No	S/T
P02545	O95218	0.00221794218671308	No	No
P02545	Q92917	0.00133381292374928	No	No
P02545	Q9P0U3	0.0147265444652827	No	No
P02545	Q8IYM2	0.00234393695760309	No	No
P02545	P62701	0.00831672690973384	No	No
P02545	P49257	0.0125896764299544	No	No
P02545	Q7Z4V5	0.00693539040474839	No	No
P02545	Q96A33	0.00750396343970551	No	No
P02545	O95292	0.00564441109145292	No	No
P02545	Q9ULE6	0.00266888547082457	No	No
P02545	P28347	0.00609534790454891	No	No
P02545	Q7Z3I7	0.00308373844110371	No	No
P02545	Q8IZL9	0.00211350426634578	No	S/T
P02545	Q8TDD1	0.0038593130299432	No	No
P02545	Q9C0F3	0.00604925618382842	No	No
P02545	Q14739	0.0108333022431911	No	No
P02545	P17024	0.00468007798176858	No	No
P02545	P55735	0.0117553067451891	No	No
P02545	P17029	0.00274070487002007	No	No
P02545	Q99469	0.00903999872085959	No	No
P02545	O75937	0.00256661908129698	No	No
P02545	P22681	0.00565833575477477	No	No
P02545	A8MTY0	0.00802410301609429	No	No
P02545	Q5VVJ2	0.014806187448098	No	No
P02545	O60307	0.00150896146945381	No	S/T
P02545	P01106	0.00380248715897835	No	No
P02545	Q07021	0.00434126769413201	No	No
P02545	Q709F0	0.00247054558827437	No	S/T
P02545	Q5VWP3	0.0854081031826045	No	No
P02545	Q69YN2	0.000844387278653185	No	No
P02545	Q9Y314	0.00549137074600216	No	No
P02545	Q9H5Z1	0.000979794041005873	No	No
P02545	Q92878	0.00924158800896844	No	No
P02545	Q16775	0.00244243626441746	No	No
P02545	P04637	0.00411201374682007	No	No
P02545	O94901	0.0174829628392225	No	No
P02545	P08559	0.000524738917898402	No	No
P02545	Q8N1G2	0.00319523809958049	No	No
P02545	Q13618	0.00279743598283026	No	No
P02545	Q8NAV1	0.00120628905915807	No	No
P02545	Q9UBX2	0.00437202614335859	No	No
P02545	Q71DI3	0.0030692582133596	No	No
P02545	O75379	0.00820964041946294	No	No
P02545	Q9NZ63	0.0081811228552818	No	No
P02545	Q8IZU1	0.00292053286644107	No	No
P02545	Q86V97	0.00342959908158818	No	No
P02545	P10074	0.00333278114186462	No	No
P02545	Q9BVP2	0.0114808348539917	No	No
P02545	Q7Z739	0.0154745937825057	No	No
P02545	P39748	0.00623835753888366	No	No
P02545	Q02156	0.00434228979285549	No	S/T
Q9C098	O60281	0.111681397302304	S/T	No
Q9C098	Q8N895	0.0395293932911364	S/T	No
Q9C098	P17014	0.125477612034925	S/T	No
Q9C098	O75528	0.0358321156163694	S/T	No
Q9C098	Q9NSC2	0.0283122120798211	S/T	No
Q9C098	Q96Q07	0.0538667382361547	S/T	No
Q9C098	Q9HCM9	0.0506419328862517	S/T	No
Q12778	Q16512	0.0144706114818672	No	S/T
Q12778	P05019	0.0209925061726551	No	No
Q12778	P45985	0.0152908668984352	No	S/T
Q12778	Q96BR1	0.0138115012964023	No	S/T
Q12778	P23760	0.027037743524571	No	No
Q12778	P14635	0.0108945235504569	No	No
Q12778	Q92793	0.0153498414310771	No	No
Q12778	P26927	0.0157811783368026	No	No
Q12778	P06493	0.00506312267352776	No	S/T
Q12778	P39880	0.0217906249591177	No	No
Q12778	Q9UBE8	0.0138638967240242	No	S/T
Q12778	Q09472	0.0100346457276291	No	No
Q12778	Q8N752	0.0154309466458996	No	S/T
Q12778	P17612	0.00636118681643653	No	S/T
Q12778	Q15389	0.0255446544339068	No	No
Q12778	Q13485	0.0188473160787369	No	No
Q12778	O00141	0.00874651890952135	No	S/T
Q12778	Q13131	0.0150576495820456	No	S/T
Q12778	P78368	0.0100132879253667	No	S/T
Q12778	P31749	0.0077200861543566	No	S/T
Q12778	P41159	0.0327553975411784	No	No
Q12778	P98177	0.0377354101335819	No	No
Q12778	Q14192	0.0132487617861952	No	No
Q12778	Q14289	0.0130971037925007	No	Y
Q12778	P60484	0.0155498495269277	No	No
Q12778	P11802	0.014720730071433	No	S/T
Q12778	P31276	0.0178100770952887	No	No
Q12778	P19525	0.0145868920211678	No	S/T
Q12778	Q9Y6M4	0.0163855233308129	No	S/T
Q12778	A8MYZ6	0.02848151575669	No	No
Q12778	P24941	0.00485128420206286	No	S/T
Q12778	P51532	0.0136032832202656	No	No
Q12778	P46063	0.00764686022791132	No	No
Q12778	Q9HBY8	0.00984507669449504	No	S/T
Q12778	Q04917	0.00567368225823999	No	No
Q12778	P61981	0.00546625673503278	No	No
Q12778	Q9NYV4	0.014356971063531	No	S/T
Q12778	P27348	0.00543873376101589	No	No
Q12778	Q01826	0.0176156137669856	No	No
Q12778	P04264	0.00822749672089795	No	No
Q12778	P18754	0.00489298106184873	No	No
Q12778	P17252	0.00530976541550711	No	S/T
Q12778	P01308	0.0123539664290126	No	No
Q12778	P31751	0.0102697909347464	No	S/T
Q12778	P19338	0.0118438688930402	No	No
Q12778	P56178	0.0377898981958662	No	No
Q12778	P38936	0.0110063896342787	No	No
Q12778	Q13237	0.00777289975603057	No	S/T
Q12778	Q15118	0.00261954241283064	No	No
Q12778	P63104	0.00483624844647897	No	No
Q12778	Q8WTS6	0.020713549070841	No	No
Q12778	P48729	0.00815981022896532	No	S/T
Q12778	Q8WXX5	0.00434659226535418	No	No
Q12778	Q9Y243	0.00618958751169577	No	S/T
Q12778	P43220	0.0515088309942993	No	No
Q12778	Q8NDZ4	0.0147286188919101	No	S/T
Q12778	P49841	0.00686138303158962	No	S/T
Q12778	P49840	0.0168651190587806	No	S/T
Q12778	Q9UPW6	0.0235430658710056	No	No
Q12778	Q13627	0.0154849069534491	No	S/T
Q12778	Q9NPH5	0.0651276524562619	No	No
Q8N752	Q6ZRV2	0.0160780870490232	S/T	No
Q8N752	Q12968	0.0257028140127508	S/T	No
Q8N752	Q5T0W9	0.0420670735623245	S/T	No
Q8N752	Q9H4H8	0.0337127642731162	S/T	No
Q8N752	O94916	0.0499413154116023	S/T	No
Q8N752	P49023	0.0105828920707511	S/T	No
Q8N752	P56537	0.00933157615060447	S/T	No
Q8N752	P17612	0.00867107476905146	S/T	S/T
Q8N752	Q8TD43	0.0453272676265638	S/T	No
Q8N752	P12830	0.0059689053309863	S/T	No
Q8N752	P55957	0.0125881669431774	S/T	No
Q8N752	Q15744	0.00895354760574104	S/T	No
Q8N752	O75581	0.0160743617722293	S/T	No
Q8N752	Q86UY5	0.0381516825164021	S/T	No
Q8N752	A6ND36	0.101957638201398	S/T	No
Q8N752	Q9BQN1	0.107162007670717	S/T	No
Q8N752	P57087	0.0171961738894539	S/T	No
Q8N752	P49810	0.0237268320322824	S/T	No
Q8N752	P27348	0.00485037163015317	S/T	No
Q8N752	Q8IWL3	0.00883325910774553	S/T	No
Q8N752	Q05940	0.018868412110946	S/T	No
Q8N752	P10070	0.0247166911401893	S/T	No
Q8N752	P10071	0.0241429261516904	S/T	No
Q8N752	P35222	0.00360109808039046	S/T	No
Q8N752	P04637	0.00236019531413625	S/T	No
Q8N752	Q15139	0.0158151262901593	S/T	S/T
Q8N752	P62745	0.032537428017058	S/T	No
Q8N752	P32121	0.0066631111654054	S/T	No
Q8N752	P17931	0.0130232833102838	S/T	No
Q8N752	Q8NEG4	0.104423850671714	S/T	No
Q8N752	Q2M2I3	0.0933643082559378	S/T	No
Q12931	P50750	0.00901639867582559	No	S/T
Q12931	P51114	0.00836931030718735	No	No
Q12931	O75390	0.0211832793958322	No	No
Q12931	Q96HJ9	0.010053318705066	No	No
Q12931	P28482	0.00405149242606341	No	S/T
Q12931	Q9Y6E7	0.0172446320788539	No	No
Q12931	P30101	0.0131124067594683	No	No
Q12931	P01889	0.00352990299914468	No	No
Q12931	O60841	0.0272982574921004	No	No
Q12931	P08579	0.00417465888873855	No	No
Q12931	O75807	0.0167050747909119	No	No
Q12931	P48735	0.0159933731060684	No	No
Q12931	Q9NR45	0.00266607861483683	No	No
Q12931	P35610	0.0100624673781212	No	No
Q12931	Q9UHB9	0.00838772370621946	No	No
Q12931	Q7KZN9	0.00442229853893642	No	No
Q12931	Q14CZ7	0.0232174158084753	No	No
Q12931	O00483	0.00403748216677703	No	No
Q12931	O75208	0.00390717883391216	No	No
Q12931	P08559	0.00402899107829977	No	No
Q12931	Q9H492	0.00171672208672068	No	No
Q12931	Q15459	0.00369587122289817	No	No
Q12931	P19838	0.00572833333475935	No	No
Q12931	Q7KZF4	0.0115924815857115	No	No
Q12931	P46109	0.00542936537802232	No	No
Q12931	P0C7P0	0.00419944964180155	No	No
Q12931	Q99714	0.00457821844610166	No	No
Q12931	Q9Y2M0	0.012300549958863	No	No
Q12931	P35520	0.00810873121977319	No	No
Q12931	P63104	0.00528355523278445	No	No
Q12931	P52815	0.00609608558380973	No	No
Q12931	P61088	0.00869026005229574	No	No
Q12931	O75131	0.0156219051548599	No	No
Q12931	O75937	0.00704621114192947	No	No
Q12931	Q9H6K4	0.00799333138384302	No	No
Q12931	Q8WUK0	0.015933025988722	No	No
Q12931	Q96H96	0.00667234333158139	No	No
Q12931	O75381	0.00869715986886737	No	No
Q12931	P13797	0.004378272084338	No	No
Q12931	Q9NVH1	0.00778996795150698	No	No
Q12931	P36957	0.00409484187976562	No	No
Q12931	Q9HBH9	0.0347908022012291	No	S/T
Q12931	P06753	0.00321803212048406	No	No
Q12931	Q8N693	0.120929792040235	No	No
Q12931	P35408	0.00732685777228695	No	No
Q12931	Q12904	0.00872317545091437	No	No
Q12931	O43670	0.010867130447199	No	No
Q12931	Q16630	0.00885617774186373	No	No
Q12931	Q14684	0.00435429413523476	No	No
Q12931	Q99497	0.0149533384704136	No	No
Q12931	Q9UBG3	0.0256999397450748	No	No
Q12931	P06744	0.0154676966827089	No	No
Q12931	Q12874	0.00421640604624523	No	No
Q12931	P25025	0.00964694511551768	No	No
Q12931	Q13573	0.00349439915996116	No	No
Q12931	Q9H3R0	0.0198761564707226	No	No
Q12931	Q8IWL3	0.00182012221161379	No	No
Q12931	Q8TDR0	0.00845445398034725	No	No
Q12931	P00441	0.00895212953975772	No	No
Q12931	P08758	0.0164588517983374	No	No
Q12931	O14950	0.00542030114419848	No	No
Q12931	P06737	0.0149793562467013	No	No
Q12931	P11802	0.00801368044936984	No	S/T
Q12931	O75489	0.0164165563113882	No	No
Q12931	P01106	0.00457638661137491	No	No
Q12931	Q8TCT1	0.00454649644121566	No	No
Q12931	Q96C24	0.0125433097771969	No	No
Q12931	O00139	0.0126559748464869	No	No
Q12931	O00220	0.021723310315466	No	No
Q12931	P21796	0.00891182085610891	No	No
Q12931	Q15139	0.00559137086718634	No	S/T
Q12931	P22694	0.00942103517561773	No	S/T
Q12931	P26367	0.00851988290119827	No	No
Q86YS7	Q9UJ70	0.00856127499321221	No	No
Q86YS7	Q96P53	0.038058892461472	No	No
Q86YS7	Q9UPN7	0.00872335565892832	No	No
Q86YS7	Q14103	0.0133039948668494	No	No
Q86YS7	O43427	0.0589297949074781	No	No
Q86YS7	P46379	0.0123589453320699	No	No
Q86YS7	Q99523	0.0473797491843289	No	No
Q86YS7	Q13352	0.00768244571980126	No	No
Q86YS7	Q6UVJ0	0.00792203318657412	No	No
Q86YS7	P28702	0.015068904522688	No	No
Q86YS7	Q6ZRP7	0.0165323166704943	No	No
Q86YS7	P80370	0.0212579906650223	No	No
Q86YS7	Q09666	0.0199739928039812	No	No
Q86YS7	Q96EQ0	0.0364095937959622	No	No
Q86YS7	P43115	0.020700278511274	No	No
Q86YS7	P31751	0.0523816740712784	No	S/T
Q86YS7	Q9Y5S9	0.0111166406299505	No	No
Q86YS7	O95274	0.00900379874046341	No	No
Q86YS7	P24941	0.00467439104287947	No	S/T
Q86YS7	Q68D86	0.00171269682589379	No	No
Q86YS7	O60506	0.0080465367869778	No	No
P48729	Q9UJF2	0.00375353746662992	S/T	No
P48729	Q9Y597	0.00541810909099384	S/T	No
P48729	Q6ZRV2	0.0186897088138991	S/T	No
P48729	Q13009	0.00939731409991604	S/T	No
P48729	O95758	0.00288644886017091	S/T	No
P48729	Q13011	0.00234282647591926	S/T	No
P48729	Q9BXL7	0.0113219718419262	S/T	No
P48729	P57078	0.0107243349138888	S/T	S/T
P48729	Q12968	0.0112356964914659	S/T	No
P48729	Q6NZ67	0.0104170833009307	S/T	No
P48729	Q9UKV8	0.00523242496482673	S/T	No
P48729	Q92954	0.0050324611534432	S/T	No
P48729	O75689	0.0147434195329492	S/T	No
P48729	Q13546	0.00935580331018928	S/T	Y
P48729	P55316	0.00410490963957083	S/T	No
P48729	Q5T0W9	0.0084262228896734	S/T	No
P48729	Q5VZ89	0.00468370828417826	S/T	No
P48729	O15151	0.00974594560698523	S/T	No
P48729	Q16625	0.00746057431267375	S/T	No
P48729	O75420	0.00375285447733002	S/T	No
P48729	Q7L775	0.00910779622451637	S/T	No
P48729	Q96A00	0.0114947523360012	S/T	No
P48729	P17612	0.00499646945927654	S/T	S/T
P48729	P17181	0.0111020763643594	S/T	No
P48729	Q13501	0.00723496873328733	S/T	No
P48729	A6ND36	0.0158146826753532	S/T	No
P48729	Q05940	0.00883607056225827	S/T	No
P48729	Q8TB45	0.0167327150749296	S/T	No
P48729	P62753	0.00225062187390724	S/T	No
P48729	Q15437	0.00467027579533898	S/T	No
P48729	Q9UGI0	0.011216599660506	S/T	No
P48729	P12830	0.0059466590846332	S/T	No
P48729	Q13469	0.00826099880552587	S/T	No
P48729	P52294	0.00741218479899877	S/T	No
P48729	P52298	0.00302168381365951	S/T	No
P48729	P55957	0.0100389348114926	S/T	No
P48729	Q9P2M7	0.00347559787579296	S/T	No
P48729	P63167	0.00533606222595835	S/T	No
P48729	Q15418	0.0116387972993231	S/T	S/T
P48729	Q9Y343	0.00659025638077256	S/T	No
P48729	P11308	0.021829948622576	S/T	No
P48729	P56817	0.00760049627314249	S/T	No
P48729	Q9ULJ3	0.00610920132219785	S/T	No
P48729	Q9C0C2	0.0103487149756777	S/T	No
P48729	Q6ZU80	0.00227833216248113	S/T	No
P48729	P18583	0.0131652500932079	S/T	No
P48729	P35398	0.0164714285845683	S/T	No
P48729	Q6IE81	0.0281023166791424	S/T	No
P48729	Q8IVT5	0.00957511471666694	S/T	Y
P48729	Q8N4C6	0.00798613827657618	S/T	No
P48729	P41181	0.00459118131247529	S/T	No
P48729	P63104	0.0034969460865509	S/T	No
P48729	Q9BT88	0.0145547382527327	S/T	No
P48729	Q14684	0.00283719737798908	S/T	No
P48729	P02810	0.00539499672622531	S/T	No
P48729	Q92785	0.00778311091761508	S/T	No
P48729	Q07912	0.0189567834063521	S/T	Y
P48729	Q9BZL6	0.013816473858298	S/T	S/T
P48729	Q13158	0.00626626796624662	S/T	No
P48729	Q9BQN1	0.0178924563729932	S/T	No
P48729	P35222	0.0027490407914696	S/T	No
P48729	O75676	0.0192223979434587	S/T	S/T
P48729	P16220	0.00331299695336634	S/T	No
P48729	Q5SW79	0.00553220188150555	S/T	No
P48729	P08238	0.00327694632167576	S/T	No
P48729	Q9H0K1	0.0322579236174063	S/T	S/T
P48729	Q9P2Y5	0.0163731696050284	S/T	No
P48729	O43865	0.00717797873748345	S/T	No
P48729	Q8NEG4	0.0174352761118916	S/T	No
P48729	Q6P582	0.00967263278544156	S/T	No
P48729	Q15139	0.00734066653676059	S/T	S/T
P48729	O14867	0.0080156462103368	S/T	No
P48729	O15169	0.0186641248643739	S/T	No
P48729	Q70CQ2	0.0400034125227048	S/T	No
P48729	Q9BW71	0.0075901658009221	S/T	No
P48729	O14654	0.00418087284082225	S/T	No
P48729	Q15154	0.00341213075467935	S/T	No
P48729	P62495	0.0110292267294998	S/T	No
P48729	Q04917	0.0025681410163101	S/T	No
P48729	P11274	0.0178864414147363	S/T	No
P48729	P02730	0.00658162576098193	S/T	No
P48729	P30291	0.0170869146775448	S/T	S/T
P48729	Q5T7W0	0.021281809099215	S/T	No
P48729	P17931	0.00591328947915412	S/T	No
P48729	Q9Y4G8	0.0114164226579184	S/T	No
P48729	P51451	0.0101153451068659	S/T	Y
P48729	Q9H2J4	0.0185309618802836	S/T	No
P48729	P10070	0.0143199964370826	S/T	No
P48729	P10071	0.0123336448333645	S/T	No
P48729	P35658	0.0111403888585418	S/T	No
P48729	Q9Y2W7	0.0109777475726523	S/T	No
P48729	O14920	0.00792046666299357	S/T	S/T
P48729	Q96FJ2	0.00881054866689579	S/T	No
P48729	Q9Y2J2	0.00569895927802398	S/T	No
P48729	Q9NRF8	0.0151740717701409	S/T	No
P48729	Q71U36	0.00515729070026783	S/T	No
P48729	P19438	0.00606623893944643	S/T	No
P48729	P30304	0.00941973167163637	S/T	No
P48729	P05023	0.00585757775731058	S/T	No
P48729	P27348	0.00250473586767163	S/T	No
P48729	Q5T7N2	0.00168350835729979	S/T	No
P48729	P14625	0.00672373394155825	S/T	No
P48729	Q9HC98	0.0225912258585519	S/T	S/T
P48729	Q9Y3M2	0.010490291279688	S/T	No
P48729	P62879	0.00322965022590736	S/T	No
P48729	Q92844	0.00932292948907209	S/T	No
P48729	P26583	0.00950279724661671	S/T	No
P48729	Q13547	0.00389908685173968	S/T	No
P48729	Q66GS9	0.0036140191604668	S/T	No
P48729	O60341	0.0047267306146301	S/T	No
P48729	Q9Y6K9	0.00479367881690608	S/T	No
P48729	O75581	0.00903634325071196	S/T	No
P48729	P01106	0.00330666079397639	S/T	No
P48729	P56537	0.00841565118524716	S/T	No
P48729	P07910	0.0052151149164162	S/T	No
P48729	P62745	0.0128651507629589	S/T	No
P48729	P01375	0.00294745203126876	S/T	No
P48729	P50548	0.0103427883977539	S/T	No
P48729	A8MYZ6	0.0105332885879854	S/T	No
P48729	Q9H3U1	0.00626802740874044	S/T	No
P48729	Q86UY5	0.00664167631825441	S/T	No
P48729	P49810	0.0109542182201697	S/T	No
P48729	Q13148	0.00584365535291525	S/T	No
P48729	Q9UQF2	0.0161920530920302	S/T	No
P48729	Q13144	0.0115218981687322	S/T	No
P48729	P31751	0.00661328435725757	S/T	S/T
P48729	O75330	0.0118833930582593	S/T	No
P48729	Q9UDY8	0.00841325136523281	S/T	No
P48729	P04637	0.00181975239244311	S/T	No
P48729	O94916	0.019750531264229	S/T	No
P48729	Q969R2	0.0157577444722199	S/T	No
P48729	Q96L94	0.0120273552826541	S/T	No
P48729	P35568	0.0049648511414793	S/T	No
P48729	P49023	0.0065967133156928	S/T	No
P48729	Q9UK59	0.0188687339043568	S/T	No
P48729	P18754	0.00938471151936123	S/T	No
P48729	Q04206	0.0032245863078902	S/T	No
P48729	O15027	0.00426556078969221	S/T	No
P48729	P07384	0.0120402462374897	S/T	No
P48729	Q13085	0.0124234104865691	S/T	No
P48729	Q2M2I3	0.0155887039499778	S/T	No
P48729	Q9H6E5	0.0167484841908704	S/T	No
P48729	Q9H4H8	0.0193484706478141	S/T	No
P48729	Q99835	0.00683374681075428	S/T	No
P48729	P42892	0.0211540148936901	S/T	No
P48729	P98177	0.0118503448160749	S/T	No
P48729	O14503	0.00409697754602599	S/T	No
P48729	Q00987	0.00575706128819091	S/T	No
P48729	P55735	0.00553264685839016	S/T	No
P48729	Q99856	0.00925436320394452	S/T	No
P48729	Q03060	0.00971020075843811	S/T	No
P48729	Q9UD71	0.00731410695003422	S/T	No
P48729	O60346	0.0159492878226738	S/T	No
P48729	O60716	0.0146456771065433	S/T	No
P48729	P09429	0.0028801212343906	S/T	No
P48729	Q96SW2	0.0114208910592928	S/T	No
P48729	P18846	0.0111523458817463	S/T	No
P14317	Q9BWW4	0.0205111588417423	No	No
P14317	Q8NE63	0.0105585752196132	No	S/T
P14317	P17813	0.0249533814854478	No	No
P14317	P22455	0.0323776612514314	No	Y
P14317	P29597	0.00643166551529785	No	Y
P14317	P54274	0.0114660262706305	No	No
P14317	P09769	0.017115138409617	No	Y
P14317	P43405	0.0156387901584306	No	Y
P14317	P42768	0.0418679697366647	No	No
P14317	P13569	0.00622578715856975	No	No
P14317	P46531	0.0138275908967925	No	No
P14317	P45984	0.014343643165285	No	S/T
P14317	P49841	0.00871621216902226	No	S/T
P14317	P07948	0.0142566869817009	No	Y
P14317	Q59H18	0.0110547034219451	No	Y
P14317	P42574	0.0179590050343681	No	No
P14317	O14672	0.0174825080286778	No	No
P14317	P41221	0.0479283939884383	No	No
P14317	Q9Y6K9	0.0145360175168713	No	No
P14317	Q9Y5X3	0.037436126256178	No	No
P14317	Q14134	0.0317337258863756	No	No
P14317	P24278	0.02472690481936	No	No
P14317	Q8N653	0.00929271168352752	No	No
P14317	Q9Y463	0.0158454931247786	No	S/T
P14317	P61073	0.0262128911579826	No	No
P14317	O43516	0.0382750185370185	No	No
P14317	Q9NR20	0.00624169124223229	No	S/T
P14317	Q9H788	0.0113103656561748	No	No
P14317	P30291	0.00566009843635458	No	S/T
P14317	P11274	0.00953572694490761	No	No
P14317	Q13596	0.00977032836355508	No	No
P14317	O43781	0.0404191462239773	No	S/T
P14317	Q8N165	0.00546909814852333	No	S/T
P14317	Q96PU8	0.0137059227642889	No	No
P14317	Q9H2G9	0.004186528380317	No	No
Q8NER1	O43934	0.0114974361363405	No	No
Q8NER1	P17612	0.0185675512423087	No	S/T
Q8NER1	P29474	0.0239670736891439	No	No
Q8NER1	P41240	0.0231240321485877	No	Y
Q8NER1	P17252	0.0101885210999151	No	S/T
Q8NER1	Q02156	0.0219042124770867	No	S/T
Q8NER1	P01375	0.0290398826019808	No	No
Q8NER1	P05771	0.0228807309289086	No	S/T
P00367	Q13233	0.00978517923043207	No	S/T
P00367	P49448	0.364866380219066	No	No
P00367	P02763	0.0114779622945745	No	No
P00367	P02741	0.00876380621110742	No	No
P00367	Q9Y6E7	0.0363230207274601	No	No
P00367	O75461	0.00458860753590621	No	No
P00367	Q99558	0.0122348002057083	No	S/T
P00367	P42229	0.0112955686163764	No	No
P00367	Q99963	0.0111288515386828	No	No
P00367	O14880	0.0115027660149447	No	No
P00367	Q53GT1	0.0168743841917487	No	No
P00367	Q9Y2Z9	0.0173452619832579	No	No
P00367	Q9BY84	0.0117298977827547	No	No
P00367	Q6ZU80	0.00164992837814994	No	No
P00367	P10809	0.00496512495519515	No	No
P00367	Q9Y4K3	0.00277842775183371	No	No
P00367	Q99442	0.0104881245434547	No	No
P00367	Q14197	0.00554762588287318	No	No
P00367	O75489	0.00909151031833142	No	No
P00367	P22736	0.00670033488103284	No	No
P00367	Q13418	0.00612502180200459	No	Y
P00367	Q9H3S7	0.0494622076997769	No	No
P00367	Q9H3R0	0.0156678382512284	No	No
P00367	P02790	0.0215870505688275	No	No
P00367	O95831	0.00552042873348754	No	No
P00367	O15155	0.00183337304969021	No	No
P00367	P56945	0.00336345277014364	No	No
P00367	Q9NVI7	0.011146597568617	No	No
P00367	Q9Y468	0.0080074605356443	No	No
P00367	Q9BVS5	0.00598410452440531	No	No
P00367	O14829	0.0153644996125003	No	No
P00367	Q9NPB6	0.0385019048055565	No	No
P00367	Q14186	0.0174541600292946	No	No
P00367	Q9NWT8	0.00385907633429352	No	No
P00367	Q14CZ7	0.0104143243882202	No	No
P00367	Q13618	0.0024411807279622	No	No
P00367	Q15118	0.0106125234931528	No	No
P00367	Q96P09	0.0203829022047321	No	No
P00367	P07307	0.0209570676930766	No	No
P00367	P04004	0.0121432905442068	No	No
P00367	Q99807	0.0161547064601411	No	No
P00367	Q9H6K4	0.00690680218114594	No	No
P23560	Q9Y624	0.0381591854714549	No	No
P23560	P06493	0.00452337435649826	No	S/T
P23560	P51608	0.0217627955152437	No	No
P23560	P42261	0.0244810776354424	No	No
P23560	Q16620	0.0997825368323387	No	Y
P23560	P62753	0.00411640978830262	No	No
P23560	Q9H9G7	0.0125953015558268	No	No
P23560	Q9BT40	0.0434489414158582	No	No
P23560	P57059	0.0204876346974011	No	S/T
P23560	P17275	0.0109785669488165	No	No
P23560	Q99523	0.0200177113947166	No	No
P23560	P23443	0.0113256771312487	No	S/T
P23560	P40763	0.011283066996227	No	No
P23560	O96017	0.00908560594806453	No	S/T
P23560	Q96PQ0	0.0557362314864191	No	No
P23560	P34130	0.261741223278588	No	No
P23560	P17600	0.0208561252074165	No	No
P23560	P20783	0.233184781684691	No	No
P23560	Q13224	0.0335868499262025	No	No
P23560	Q12879	0.0293726637841799	No	No
P23560	P49841	0.0107146431765836	No	S/T
Q8TDN4	Q96B26	0.0135172579255575	No	No
Q8TDN4	Q00526	0.0852562560133285	No	S/T
Q8TDN4	P31749	0.00123748909244323	No	S/T
Q8TDN4	P80370	0.121364249584896	No	No
Q8TDN4	P04637	0.00159798088835925	No	No
Q8TDN4	P24864	0.0423081065200188	No	No
Q8TDN4	P20248	0.0192503381761972	No	No
Q8TDN4	P24941	0.00623614564058894	No	S/T
P62136	Q00534	0.0039911435966197	No	S/T
P62136	Q00537	0.0066603261810889	No	S/T
P62136	Q7Z3T8	0.00476130048330938	No	No
P62136	P50750	0.00341154468235203	No	S/T
P62136	Q9BWU1	0.00754342629860831	No	S/T
P62136	Q07960	0.00811100458141224	No	No
P62136	Q8WUF5	0.00766861739119759	No	No
P62136	Q96RU2	0.0134784189903716	No	No
P62136	Q9H0W5	0.0141218109892164	No	No
P62136	Q8NAP3	0.00822514003641345	No	No
P62136	Q9Y294	0.00443804431497908	No	No
P62136	P30281	0.00538251978433581	No	No
P62136	P49790	0.00363010325448541	No	No
P62136	P01009	0.0137805326043735	No	No
P62136	O75398	0.00713344425055301	No	No
P62136	Q9Y4F1	0.0139276831286125	No	No
P62136	Q9Y4F3	0.00823158574031649	No	No
P62136	Q9NPG3	0.00634155184825256	No	No
P62136	O94979	0.00623771109304523	No	No
P62136	Q14004	0.00574941381930427	No	S/T
P62136	P38398	0.00318953767183382	No	No
P62136	P28482	0.00230375956866146	No	S/T
P62136	O43913	0.00519971294045286	No	No
P62136	P02747	0.00788301000958403	No	No
P62136	Q96HC4	0.0152166353758942	No	No
P62136	Q13011	0.00219191212309845	No	No
P62136	Q9UJT2	0.00348733562519392	No	No
P62136	O76074	0.00810302983374373	No	No
P62136	Q9H7J1	0.104002770426987	No	No
P62136	Q9BRQ6	0.00315653520860427	No	No
P62136	Q8IWX8	0.00446393909083125	No	No
P62136	Q8TBB6	0.00271231484102912	No	No
P62136	Q13625	0.00505649130855273	No	No
P62136	Q8NI77	0.00988209006915202	No	No
P62136	Q9P2R7	0.00657836852498379	No	No
P62136	Q8N567	0.00796940952584086	No	No
P62136	Q8TEW0	0.00761089130292636	No	No
P62136	P06493	0.00224514256008438	No	S/T
P62136	Q5TID7	0.0108773882510745	No	No
P62136	Q8IWZ5	0.000832953291351088	No	No
P62136	Q96MP5	0.00815503483582124	No	No
P62136	P63208	0.00264355990832216	No	No
P62136	O00566	0.0048717920290911	No	No
P62136	P02787	0.00776273268108725	No	No
P62136	Q562F6	0.00643269037972827	No	No
P62136	O75901	0.00450314924696253	No	No
P62136	Q9H4Z3	0.0143608964402237	No	No
P62136	P05413	0.0112659541978401	No	No
P62136	Q9HAV7	0.00161154205787552	No	No
P62136	Q96SB3	0.0143025138175124	No	No
P62136	Q96KQ4	0.00541323231308057	No	No
P62136	P02144	0.0292113288175351	No	No
P62136	Q92934	0.00419427735854145	No	No
P62136	Q9UQ13	0.0152694118191308	No	No
P62136	Q14203	0.00275603229653944	No	No
P62136	P30307	0.00692010977339702	No	No
P62136	P57789	0.0230112804779544	No	No
P62136	Q6NXS1	0.0311011328725279	No	No
P62136	P51788	0.00769932651737234	No	No
P62136	Q86XI6	0.0535733648700004	No	No
P62136	O14727	0.0132943608452166	No	No
P62136	P34969	0.00679428899899454	No	No
P62136	Q9BTT6	0.00343421225131413	No	No
P62136	Q5SWA1	0.0304510417138354	No	No
P62136	P04114	0.00708853154550157	No	No
P62136	Q07002	0.0049491883142534	No	S/T
P62136	P42261	0.00785816019631208	No	No
P62136	O60240	0.0110372941766679	No	No
P62136	Q12905	0.00335987807884704	No	No
P62136	Q07817	0.00743213930579061	No	No
P62136	P46821	0.00772303997083049	No	No
P62136	Q15435	0.0061940131641223	No	No
P62136	P0C7U0	0.0335433240303464	No	No
P62136	P12830	0.00754121058661064	No	No
P62136	Q06830	0.00591750693793524	No	No
P62136	Q9BZS1	0.00399405929517027	No	No
P62136	Q96T49	0.00819772029503305	No	No
P62136	O75925	0.00613207099468292	No	No
P62136	Q99622	0.0139936688024299	No	No
P62136	P19388	0.00176798570099849	No	No
P62136	Q14693	0.00984032067388934	No	No
P62136	P49750	0.00578388365046421	No	No
P62136	Q8TB37	0.00687257530725556	No	No
P62136	Q9H4A3	0.00531570960189018	No	S/T
P62136	O95793	0.0108447726095283	No	No
P62136	A6NKD9	0.00776174302895729	No	No
P62136	P02745	0.0110839848491464	No	No
P62136	Q5T8A7	0.0116999776148681	No	No
P62136	Q99640	0.0122266045241367	No	S/T
P62136	Q14108	0.0056301395421444	No	No
P62136	P67870	0.00515624656254144	No	No
P62136	Q9P1Y5	0.00759045359113768	No	No
P62136	Q9ULJ6	0.0416040259011652	No	No
P62136	Q9ULJ8	0.0151604285922891	No	No
P62136	Q96GC9	0.00388540430059476	No	No
P62136	P16989	0.00926448081687495	No	No
P62136	O95400	0.00260825285766867	No	No
P62136	O95405	0.00381021227512936	No	No
P62136	Q9H4G0	0.0056280503379089	No	No
P62136	Q9UQK1	0.0284638913362576	No	No
P62136	Q00604	0.0151757739670661	No	No
P62136	P78364	0.00587343083861104	No	No
P62136	P55084	0.00259505992658362	No	No
P62136	Q15834	0.00356496675267144	No	No
P62136	Q13362	0.0117655402542554	No	No
P62136	P51449	0.00981056778421654	No	No
P62136	Q8WYN3	0.0351688483615314	No	No
P62136	P04049	0.00369493211834015	No	Y
P62136	Q9H832	0.00805207933797445	No	No
P62136	Q9NQX4	0.00308480552747869	No	No
P62136	Q96I34	0.00809282221520504	No	No
P62136	Q96QC0	0.00970202958520941	No	No
P62136	Q9Y243	0.00442368091758006	No	S/T
P62136	Q6ZMI0	0.00229241130147771	No	No
P62136	Q8WXH2	0.0024978758395058	No	No
P62136	Q9HB58	0.00622984479491555	No	No
P62136	P49841	0.00430243860854184	No	S/T
P62136	O75864	0.00875722376562072	No	No
P62136	Q6UXN9	0.0081221323446707	No	No
P62136	P40763	0.00298540789939841	No	No
P62136	O94842	0.00912742265540803	No	No
P62136	B7ZBB8	0.0774432189779878	No	No
P62136	Q2TAL5	0.0205589326477378	No	No
P62136	Q14684	0.00233913144121184	No	No
P62136	O14802	0.00483189914124211	No	No
P62136	P10809	0.00283625425440487	No	No
P62136	Q92783	0.00858304773374858	No	No
P62136	Q86TD4	0.00833837927428002	No	No
P62136	P36873	0.0194509883036206	No	No
P62136	Q9HCJ6	0.00539456235949945	No	No
P62136	Q9NUG6	0.00167119485551173	No	No
P62136	Q9BSF8	0.0112835350697088	No	No
P62136	P51955	0.00882275248813307	No	S/T
P62136	P14866	0.00499537399571235	No	No
P62136	P33993	0.00325882408368004	No	No
P62136	Q13573	0.00161559610097988	No	No
P62136	P46940	0.00440227201497588	No	No
P62136	P18669	0.0124680919316967	No	No
P62136	P23497	0.0073882178419411	No	No
P62136	Q9P1Q0	0.0053029866837351	No	No
P62136	Q99759	0.00387224751489882	No	S/T
P62136	P51888	0.00934952425704896	No	No
P62136	Q5TH69	0.00890875460271683	No	No
P62136	Q5SW79	0.00107026634224431	No	No
P62136	Q04912	0.0121137442256489	No	Y
P62136	O75807	0.0114584051229322	No	No
P62136	Q9NWS0	0.00626486149150028	No	No
P62136	P12277	0.00797517240456287	No	No
P62136	P61244	0.00353769719589952	No	No
P62136	Q13616	0.00194230039478577	No	No
P62136	O43865	0.00639349013113582	No	No
P62136	Q8TEP8	0.00264767719635727	No	No
P62136	Q5JXC2	0.00143023377926691	No	No
P62136	Q9HCH5	0.0134260840598714	No	No
P62136	O14986	0.0173397205965497	No	S/T
P62136	Q8TD19	0.00815137008401081	No	S/T
P62136	Q6TDU7	0.0195926476522802	No	No
P62136	P11802	0.00644279143818815	No	S/T
P62136	Q15131	0.00962881157084813	No	S/T
P62136	Q15139	0.00364229850733315	No	S/T
P62136	P43243	0.00299253434947558	No	No
P62136	P10415	0.0056953258976367	No	No
P62136	Q8NG31	0.00440689130947315	No	No
P62136	O15169	0.00579458425160757	No	No
P62136	P07737	0.00807284803699121	No	No
P62136	P04271	0.0120017337722929	No	No
P62136	P55072	0.00574738254376887	No	No
P62136	Q14764	0.00772945581822843	No	No
P62136	Q99714	0.00210249826707491	No	No
P62136	O75431	0.00245862993381424	No	No
P62136	P56945	0.00373124897861654	No	No
P62136	Q9H6T3	0.00148417062501016	No	No
P62136	Q00526	0.00445741095418843	No	S/T
P62136	P00738	0.0107128145908294	No	No
P62136	Q14573	0.00745606295888701	No	No
P62136	Q92539	0.0131936003164959	No	No
P62136	Q6ZMQ8	0.00499443761284527	No	Y
P62136	Q96RT1	0.0120645762851735	No	No
P62136	O15034	0.00767500189017082	No	No
P62136	Q9NYV4	0.00572735017374151	No	S/T
P62136	P31749	0.00311188612356743	No	S/T
P62136	Q7Z5Y7	0.0127771314476775	No	No
P62136	Q9H8H2	0.00285048620269143	No	No
P62136	P26641	0.00401906789385004	No	No
P62136	Q16526	0.00821777919358994	No	No
P62136	P05067	0.00268509122643621	No	No
P62136	P29474	0.0042921801121322	No	No
P62136	P52272	0.00452049158627264	No	No
P62136	Q9NZJ4	0.00848581540419719	No	No
P62136	Q9UGL1	0.0214021981936499	No	No
P62136	Q9Y2W2	0.00294105260828226	No	No
P62136	Q9P1Y6	0.00857880611110274	No	No
P62136	Q5JR98	0.0234218630981289	No	No
P62136	P13807	0.00767406249014577	No	No
P62136	Q12972	0.00610729951286197	No	No
P62136	Q9GZN8	0.0261425029458461	No	No
P62136	P42575	0.0136420854627413	No	No
P62136	Q8N3T6	0.0059255790143066	No	No
P62136	P55199	0.00564609701972254	No	No
P62136	P41236	0.01613495291985	No	No
P62136	Q71U36	0.00201149969347785	No	No
P62136	O60828	0.00944091538526794	No	No
P62136	P50613	0.00355662820867534	No	S/T
P62136	Q02224	0.0070010677529211	No	No
P62136	Q13618	0.00218502657504163	No	No
P62136	Q13418	0.0059211025907855	No	Y
P62136	Q9Y6X2	0.00973403397130524	No	No
P62136	Q5JTV8	0.00296077862119961	No	No
P62136	Q5T7N2	0.000657289161637248	No	No
P62136	O94915	0.00449462320096467	No	No
P62136	O15525	0.00475370556628477	No	No
P62136	Q70Z35	0.0129229271539468	No	No
P62136	Q4G0P3	0.0338166932983748	No	No
P62136	P34931	0.00411562684761047	No	No
P62136	O14974	0.0085178553271757	No	No
P62136	O15212	0.00340533579451866	No	No
P62136	A8K8P3	0.00789448454598822	No	No
P62136	O60927	0.0149947884183516	No	No
P62136	P83105	0.00253024227596205	No	No
P62136	Q8IWU2	0.00836629513676358	No	Y
P62136	Q96GD4	0.00428206454971076	No	S/T
P62136	Q8NHQ8	0.00226813685250455	No	No
P62136	Q9NQ87	0.0082450522513334	No	No
P62136	Q969L2	0.00423896628753571	No	No
P62136	Q9P2H0	0.00236661458645589	No	No
P62136	Q6ZMY3	0.0385718316962696	No	No
P62136	Q96S65	0.010372516697794	No	No
P62136	Q17R98	0.00705691985054657	No	No
P62136	P40939	0.00283762778551475	No	No
P62136	Q9NX63	0.00317028855348288	No	No
P62136	Q9UBK9	0.00501330042315095	No	No
P62136	P00325	0.0056566475699216	No	No
P62136	Q96LQ0	0.0278381795391476	No	No
P62136	P42704	0.00559310506211244	No	No
P62136	Q13454	0.0391704405100536	No	No
P62136	Q9BZL4	0.00480154530172606	No	No
P62136	Q8TEL6	0.00719550911819458	No	No
P62136	P07585	0.0154264374124344	No	No
P62136	Q562E7	0.00777545450297817	No	No
P62136	Q96S59	0.00611029114658611	No	No
P62136	Q96KR7	0.00920432542762246	No	No
P62136	Q9NVI7	0.00224000477049486	No	No
P62136	Q92673	0.00791143202873887	No	No
P62136	Q86U42	0.00467317439743734	No	No
P62136	Q7Z699	0.00322587282448329	No	No
P62136	O43175	0.00741262656084122	No	No
P62136	O43294	0.0154493245214478	No	No
P62136	Q15428	0.00162536905846165	No	No
P62136	Q9UHV9	0.002900548604297	No	No
P62136	Q6GV28	0.0289842758600966	No	No
P62136	Q14C87	0.0143670340781848	No	No
P62136	Q15691	0.00293937711684659	No	No
P62136	Q14CM0	0.0193681483653628	No	No
P62136	Q9NW75	0.0168261381632104	No	No
P62136	Q15555	0.00715032397322316	No	No
P62136	O95685	0.0511547154476584	No	No
P62136	Q8TAP8	0.0142286205685057	No	No
P62136	Q9P2D0	0.00257814436451713	No	No
P62136	Q9UPR0	0.0170387445734124	No	No
P62136	P40926	0.00665537240339587	No	No
P62136	P09543	0.0104013334437505	No	No
P62136	P61962	0.00405507148624896	No	No
P62136	Q9H175	0.0254181926502984	No	No
P62136	P04637	0.00246907125744867	No	No
P62136	Q8TCU6	0.0155874964391597	No	No
P62136	Q68CZ1	0.00373411857031747	No	No
P62136	Q9UM82	0.010195415593696	No	No
P62136	P01106	0.00298361914964129	No	No
P62136	Q5T1M5	0.0114492099962449	No	No
P62136	Q86WC6	0.0139518005563146	No	No
P62136	P49336	0.00280889449013697	No	S/T
P62136	Q96EK5	0.00392486993952637	No	No
P62136	Q8IX15	0.0120107644241614	No	No
P62136	Q5VT52	0.0028048966016654	No	No
P62136	A6NK89	0.00364254558777708	No	No
P62136	Q9BZA7	0.0279492881617371	No	No
P62136	P21817	0.0106040356006911	No	No
P62136	Q14678	0.0117513839189229	No	No
P62136	Q4G1C9	0.0154735683071059	No	No
P62136	O94763	0.008438401185757	No	No
P62136	Q7Z5V6	0.0188040708098242	No	No
P62136	Q92796	0.0133872217709961	No	No
P62136	P17252	0.002982812412697	No	S/T
P62136	Q9BYG5	0.00684365539999412	No	No
P62136	Q569H4	0.0222943568851661	No	No
P62136	O95819	0.00718953230783712	No	S/T
P62136	Q9Y6H5	0.0148263022316716	No	No
P62136	Q27J81	0.00520967331622609	No	No
P62136	P13533	0.0112566958008264	No	No
P62136	Q6PJW8	0.0125607729366189	No	No
P62136	Q9HBF4	0.00844007475234712	No	No
P62136	Q5T8P6	0.00552440285426264	No	No
P62136	Q69YH5	0.0110660455281039	No	No
P62136	P60484	0.00669540815274953	No	No
P62136	Q9H788	0.00375100699626235	No	No
P62136	P06737	0.0102685597677299	No	No
P62136	P49815	0.00455505129246803	No	No
P62136	P14868	0.00548023081835412	No	No
P62136	Q96Q04	0.0285076539366921	No	Y
P62136	P46976	0.0156525016162137	No	No
P62136	Q5C9Z4	0.00444222288910934	No	No
P62136	P55211	0.00911320382106296	No	No
P62136	Q12860	0.0146433765252289	No	No
P62136	P02511	0.0120692872811926	No	No
P62136	P35236	0.0159332876965402	No	No
P62136	A8MXD5	0.0117452764650461	No	No
P62136	Q8TEC5	0.0185984792374323	No	No
P62136	Q5UIP0	0.00428788790238465	No	No
P62136	O14990	0.0294793706131066	No	No
P62136	Q4KMQ1	0.00870267888699559	No	No
P62136	P47775	0.0281476660882261	No	No
P62136	Q92917	0.00219537361546386	No	No
P62136	Q6NYC8	0.00247989994412253	No	No
P62136	Q02833	0.00463491350525952	No	No
P62136	P07910	0.00409467411451291	No	No
P62136	Q14894	0.0171872466894464	No	No
P62136	Q00987	0.00367700870854803	No	No
P62136	Q7KZ85	0.00513984941775855	No	No
P62136	Q13045	0.00501558505519297	No	No
P62136	Q86Y13	0.00362501181163952	No	No
P62136	P24941	0.00202604869955162	No	S/T
P62136	Q9P0U4	0.00736835741639434	No	No
P62136	Q96MX6	0.00479038237512546	No	No
P62136	O14503	0.00655842531604899	No	No
P62136	Q96GM8	0.00419443455501957	No	No
P62136	Q15700	0.0124052120225983	No	No
P62136	Q16537	0.00974976962676341	No	No
P62136	P46937	0.00515958584564477	No	No
P62136	Q9Y2W3	0.0102934398830417	No	No
P62136	Q7Z7B0	0.0148753112556541	No	No
P62136	P31751	0.00656198165974611	No	S/T
P62136	Q6VY07	0.00334601345222133	No	No
P62136	Q9H792	0.0112695384160936	No	S/T
P62136	P54840	0.0146202803794188	No	No
P62136	Q96PZ7	0.0336347128965481	No	No
P62136	P05771	0.00291821240969928	No	S/T
P62136	Q8IZL9	0.00710568377377828	No	S/T
P62136	Q5R3F8	0.0335435865146463	No	No
P62136	Q9Y2I6	0.00133190430535017	No	No
P08670	Q9NRH1	0.00332260925171656	No	No
P08670	Q13233	0.00332144516006624	No	S/T
P08670	Q06609	0.00605798834569275	No	No
P08670	P51116	0.00964334837735745	No	No
P08670	P51114	0.00862709345219434	No	No
P08670	P26651	0.0202265354308652	No	No
P08670	Q16512	0.00552616009575817	No	S/T
P08670	P49407	0.00377862292090598	No	No
P08670	P00540	0.00635309685135598	No	S/T
P08670	P35625	0.0101560896299013	No	No
P08670	P23470	0.00963951293161213	No	No
P08670	P17480	0.00951964969647387	No	No
P08670	Q9BQE3	0.0040818176169534	No	No
P08670	P12757	0.00682091546054793	No	No
P08670	Q9H6L4	0.000366566501194673	No	No
P08670	Q9H4L4	0.00254089168104428	No	No
P08670	P41219	0.0102655983064522	No	No
P08670	Q14790	0.00559162504473921	No	No
P08670	P60033	0.00469608403851872	No	No
P08670	Q96C92	0.0067930919008804	No	No
P08670	O95361	0.0270789460958872	No	No
P08670	Q01433	0.00417874505254115	No	No
P08670	Q9UBB4	0.00579731269283043	No	No
P08670	P31749	0.002345745643404	No	S/T
P08670	Q9H492	0.00511968729164868	No	No
P08670	Q9UBX2	0.00589743763430292	No	No
P08670	Q99759	0.00315320187857824	No	S/T
P08670	Q9GZT8	0.00840388428710815	No	No
P08670	Q9UGL9	0.000562613829157418	No	No
P08670	P19838	0.00385021874129548	No	No
P08670	Q00005	0.00335734536631341	No	No
P08670	Q9Y3D0	0.00515793306245868	No	No
P08670	P83110	0.00417766513053734	No	No
P08670	Q6NYC8	0.00229379323294686	No	No
P08670	P61326	0.0029845736282999	No	No
P08670	P62081	0.00668429088956819	No	No
P08670	P78527	0.00401215735178067	No	S/T
P08670	Q9BT92	0.00879140106263916	No	No
P08670	Q8IWV7	0.00895047429861991	No	No
P08670	P62753	0.00217357866090447	No	No
P08670	Q12824	0.00416257456456367	No	No
P08670	Q9Y243	0.00212610847641514	No	S/T
P08670	Q9BQF6	0.00682560196334876	No	No
P08670	O14639	0.00442246604795004	No	No
P08670	Q8NHP6	0.00197344253463958	No	No
P08670	Q6NXG1	0.00822085964933838	No	No
P08670	Q8WW35	0.00546407720649383	No	No
P08670	O15273	0.00985072839180607	No	No
P08670	Q8NEY8	0.00821709764241406	No	No
P08670	Q9Y2R2	0.0146884163559204	No	No
P08670	Q8NI38	0.00356142307150281	No	No
P08670	Q9Y6K9	0.00354147063959928	No	No
P08670	Q5RL73	0.000608559425380447	No	No
P08670	Q8WYP5	0.00516065099797492	No	No
P08670	Q14498	0.00381942740790855	No	No
P08670	Q99619	0.00384075574657514	No	No
P08670	Q96EN8	0.002766899235438	No	No
P08670	P20929	0.0191027329628787	No	No
P08670	Q9UJD0	0.00926346194376043	No	No
P08670	O43353	0.00919272891230127	No	Y
P08670	P49137	0.00887597585106161	No	S/T
P08670	Q53TS8	0.000436281612965106	No	No
P08670	P23490	0.0204004089818306	No	No
P08670	O00151	0.01819147022379	No	No
P08670	P30291	0.00352677521282039	No	S/T
P08670	Q16647	0.0503940958101438	No	No
P08670	Q9BXU1	0.00957143444690664	No	S/T
P08670	Q9C0D3	0.0116937975675098	No	No
P08670	P16220	0.00567279086919976	No	No
P08670	P63000	0.00425998356268067	No	No
P08670	P61981	0.00374219415387683	No	No
P08670	P15336	0.00374853486594619	No	No
P08670	Q8WUE5	0.000620700769637999	No	No
P08670	Q92956	0.00743103656230882	No	No
P08670	Q14142	0.0160478582133302	No	No
P08670	Q5UIP0	0.00590645630816972	No	No
P08670	Q8N6Q3	0.00385456344972104	No	No
P08670	Q99961	0.00709676804082093	No	No
P08670	P0CJ79	0.00729788047884491	No	No
P08670	Q99963	0.00524297127363363	No	No
P08670	Q92551	0.00979713403816988	No	S/T
P08670	Q13177	0.00443367802171976	No	S/T
P08670	O76036	0.00769235590800306	No	No
P08670	P54819	0.00467573846966712	No	No
P08670	O95696	0.00541823195405945	No	No
P08670	Q9NS87	0.00875693024714884	No	No
P08670	P05771	0.00276467460115065	No	S/T
P08670	Q9HD26	0.00638407080066549	No	No
P08670	P54727	0.0068792073461813	No	No
P08670	P54725	0.00635054790328855	No	No
P08670	Q8WYH8	0.00647912115975985	No	No
P08670	Q9HC52	0.0051172617233861	No	No
P08670	Q9P202	0.0179728400142334	No	No
P08670	Q13501	0.0067345555765277	No	No
P08670	Q9UHX1	0.00365943147701615	No	No
P08670	Q96HB5	0.00500609489010852	No	No
P08670	Q86VM9	0.0048497967687441	No	No
P08670	P39656	0.00328044515333813	No	No
P08670	Q8NDZ4	0.00909381617762128	No	S/T
P08670	Q59EK9	0.00627057700305073	No	No
P08670	Q9NYJ8	0.00820572342961426	No	No
P08670	Q8IYB7	0.0206386321761461	No	No
P08670	P35900	0.00896653214331128	No	No
P08670	P59045	0.00267917958392549	No	No
P08670	Q96AE4	0.00723115767066086	No	No
P08670	Q6P499	0.00229023429564263	No	No
P08670	Q9BZF9	0.0105575853475519	No	No
P08670	P14735	0.0108430248317903	No	No
P08670	Q9BPY3	0.00474835155575143	No	No
P08670	Q86U44	0.00563606353741946	No	No
P08670	Q9P2J5	0.00668349769192138	No	No
P08670	Q08AM6	0.00454557933834212	No	No
P08670	Q9Y572	0.00646149763443681	No	S/T
P08670	Q99873	0.005102848665901	No	No
P08670	O14901	0.00806802543436691	No	No
P08670	Q96HL8	0.00899371231513478	No	No
P08670	Q9H2D6	0.0157268141921645	No	No
P08670	P12270	0.00665536424564489	No	No
P08670	Q9H4K1	0.00293634060363725	No	No
P08670	P16284	0.00846171662188694	No	No
P08670	O15525	0.00891682691214698	No	No
P08670	P58107	0.0187806663354715	No	No
P08670	Q71F23	0.00318844601736009	No	No
P08670	Q13464	0.00715022958523862	No	S/T
P08670	Q13469	0.0114323917414774	No	No
P08670	P15090	0.0220945395000087	No	No
P08670	P17600	0.0064274256402013	No	No
P08670	Q9HCM1	0.0170794405554916	No	No
P08670	P31946	0.00491605919977004	No	No
P08670	P63104	0.00337456203941296	No	No
P08670	O15287	0.00503122933540382	No	No
P08670	Q7L2J0	0.00659765187198873	No	No
P08670	P30419	0.00664861612862504	No	No
P08670	Q13263	0.00388381861976307	No	No
P08670	Q13557	0.00627135479016448	No	S/T
P08670	P21462	0.0148503609183375	No	No
P08670	P13805	0.010417196807495	No	No
P08670	Q96IZ0	0.0182618932247108	No	No
P08670	Q3B820	0.00794457501587268	No	No
P08670	Q16623	0.00343839793883174	No	No
P08670	Q9P2H0	0.00529817462570393	No	No
P08670	O15123	0.0144439044338014	No	No
P08670	Q7Z3I7	0.0045199280444144	No	No
P08670	P55040	0.00327932147824337	No	No
P08670	Q06323	0.00705851845619378	No	No
P08670	Q9P0W2	0.010077100718887	No	No
P08670	Q6ZU52	0.00111402194156101	No	No
P08670	Q9H270	0.00864931610136005	No	No
P08670	Q8WXI2	0.0175596135475701	No	No
P08670	P10619	0.0092487057759179	No	No
P08670	Q07157	0.0073496146583017	No	No
P08670	Q8WUM0	0.00368666603311034	No	No
P08670	Q7Z403	0.00944158237447079	No	No
P08670	Q9BVJ6	0.00379890624412158	No	No
P08670	Q96BY6	0.0265563107545904	No	No
P08670	Q14194	0.00960277381497241	No	No
P08670	P55854	0.00335308894955241	No	No
P08670	P17612	0.0026067994450451	No	S/T
P08670	P16278	0.00802677656277755	No	No
P08670	P20073	0.00718683700555748	No	No
P08670	Q9BWG6	0.00125810083207063	No	No
P08670	P12830	0.00964666872474191	No	No
P08670	P51693	0.0121328406524165	No	No
P08670	Q5JUX0	0.0101485541985806	No	No
P08670	Q53F19	0.0011551008638436	No	No
P08670	Q9UQM7	0.00359575462838668	No	S/T
P08670	Q9UQR1	0.0109678584400096	No	No
P08670	O43623	0.0154495181501515	No	No
P08670	O15160	0.0024198058783634	No	No
P08670	P51451	0.0032581032736517	No	Y
P08670	Q9H6U6	0.0202463486846145	No	No
P08670	Q6XD76	0.0075626083297539	No	No
P08670	O95678	0.00396876414882577	No	No
P08670	Q9BXP5	0.00713411331135468	No	No
P08670	Q9NQH7	0.00308667601699386	No	No
P08670	P13569	0.00291769684745629	No	No
P08670	P20333	0.0114901272402825	No	No
P08670	A0A087WXM9	0.00745371855459249	No	No
P08670	Q96PV0	0.0125595265173278	No	No
P08670	P55055	0.00735991131545243	No	No
P08670	Q99959	0.0116695766564535	No	No
P08670	P16383	0.00704550084425313	No	No
P08670	Q12888	0.0024493121100331	No	No
P08670	Q15628	0.00838846228663034	No	No
P08670	P06493	0.0022928849752046	No	S/T
P08670	P17252	0.00243888259812268	No	S/T
P08670	O15553	0.0274796520684229	No	No
P08670	Q6UX68	0.0187999013635567	No	No
P08670	Q5T1C6	0.00830703815213065	No	No
P08670	Q7L311	0.00502496828059189	No	No
P08670	Q96PV4	0.00273043802542455	No	No
P08670	O75116	0.00920697304302512	No	S/T
P08670	P35222	0.00262673765157818	No	No
P08670	P38936	0.00310597466196421	No	No
P08670	P49641	0.00542836654164741	No	No
P08670	Q9BYB0	0.00380823220208243	No	No
P08670	Q9H2C0	0.0066672082004451	No	No
P08670	P07384	0.00857168111814149	No	No
P08670	Q8N3C0	0.0045769816358733	No	No
P08670	Q8N6T7	0.0083989936701181	No	No
P08670	P28799	0.00357960092223056	No	No
P08670	Q5HYK9	0.0299501100945251	No	No
P08670	P32121	0.00390679267096729	No	No
P08670	Q6ZU80	0.00141584703602625	No	No
P08670	P24522	0.00586542068912704	No	No
P08670	Q9H7C4	0.0210279866510667	No	No
P08670	Q96DF8	0.00314969852624278	No	No
P08670	Q9HAQ2	0.00885228892710149	No	No
P08670	Q15007	0.00376407662626239	No	No
P08670	Q9HC29	0.0129116978736841	No	No
P08670	Q7Z7A1	0.00236097903749097	No	No
P08670	Q13573	0.00271277292252025	No	No
P08670	P17661	0.0187843003791835	No	No
P08670	P27694	0.00217170268186446	No	No
P08670	P05787	0.0115952894496901	No	No
P08670	Q9H0A0	0.0102461274815294	No	No
P08670	O75955	0.00976677012134144	No	No
P08670	P05783	0.00969676541337918	No	No
P08670	Q96Q89	0.0119375733153057	No	No
P08670	Q13426	0.00404709454186816	No	No
P08670	Q12873	0.00382756651400929	No	No
P08670	Q8TAB5	0.00035921685267698	No	No
P08670	Q15714	0.00327111005742017	No	No
P08670	P07197	0.0179381492573766	No	No
P08670	Q8NCQ7	0.0176743109035181	No	No
P08670	Q8N2W9	0.00512061384180558	No	No
P08670	P30050	0.00567054310059111	No	No
P08670	Q5GH73	0.0254377526516275	No	No
P08670	Q7L5N1	0.00141165246885018	No	No
P08670	Q13163	0.00689861091925445	No	S/T
P08670	O76075	0.00927727432540702	No	No
P08670	Q8N3L3	0.00089096853242956	No	No
P08670	Q04206	0.0051641864995499	No	No
P08670	Q96BD6	0.00282889790326531	No	No
P08670	Q96LI6	0.00725997578101204	No	No
P08670	P17024	0.00755019427426576	No	No
P08670	O60437	0.0144025610085256	No	No
P08670	Q9H6W3	0.00969846583233665	No	No
P08670	Q13616	0.00136663033554326	No	No
P08670	P53350	0.00269800867456729	No	S/T
P08670	O14503	0.00412472755332333	No	No
P08670	P48681	0.00943841348258521	No	No
P08670	Q15047	0.00468401245147151	No	No
P08670	Q15046	0.00652700147578528	No	No
P08670	P22607	0.00440912379077781	No	Y
P08670	P24941	0.00208334504650385	No	S/T
P08670	Q92905	0.00215442409118592	No	No
P08670	P06132	0.00536701460347787	No	No
P08670	O95990	0.0238151110935981	No	No
P08670	Q5JVS0	0.0167276828799438	No	No
P08670	Q9C093	0.0153093869880403	No	No
P08670	Q7L190	0.00306090289548259	No	No
P08670	P61586	0.00622944150978276	No	No
P08670	P63172	0.00814389115733115	No	No
P08670	Q5VUD6	0.00814392479042249	No	S/T
P08670	Q8N0X7	0.0113564950183587	No	No
P08670	Q9P2R6	0.00955348161486029	No	No
P08670	P61956	0.0076999497330837	No	No
P08670	P12236	0.00131291838674289	No	No
P08670	Q9UKY1	0.00556588857782604	No	No
P08670	Q2TBE0	0.00134331749637355	No	No
P08670	Q14703	0.0106955772850401	No	No
P08670	Q8TCE9	0.00364055869765157	No	No
P08670	P31751	0.00471132657910471	No	S/T
P08670	P14136	0.0122203737159659	No	No
P08670	Q8IYB4	0.0141476263688899	No	No
P08670	Q13555	0.00594537907272361	No	S/T
P08670	Q6IAA8	0.0084798410325643	No	No
P08670	Q13895	0.00304352646767694	No	No
P08670	Q96GD4	0.0035781655747604	No	S/T
P08670	O75475	0.0101693532906619	No	No
P08670	Q16352	0.0195748531612882	No	No
P08670	Q9BVI4	0.00362963050553773	No	No
P08670	Q15560	0.00566534131944766	No	No
P08670	P61088	0.00490911100406118	No	No
P08670	P04156	0.00432745438712184	No	No
P08670	P22694	0.00628585681792163	No	S/T
P08670	Q99757	0.00819061951346714	No	No
P08670	Q9UI14	0.00373557399601078	No	No
P08670	Q96GL9	0.00144180890056178	No	No
P08670	Q6UXZ3	0.00239305241208177	No	No
P08670	Q92974	0.0148848801909442	No	No
P08670	P49841	0.00268473692930647	No	S/T
P08670	Q96DX4	0.00168684123260971	No	No
P08670	Q8IVT5	0.00224243939820697	No	Y
P08670	Q96GX9	0.00571134722380432	No	No
P08670	Q13618	0.00271456992448488	No	No
Q9BTV7	O60232	0.359915611924528	No	No
Q9BTV7	P80370	0.0611235833444675	No	No
P10415	Q12983	0.0320232840607693	No	No
P10415	Q12982	0.0105106628241226	No	No
P10415	P38398	0.00671648316995761	No	No
P10415	P28482	0.010480044290814	No	S/T
P10415	P45983	0.00958999167527284	No	S/T
P10415	P14618	0.00541437195632862	No	No
P10415	O75460	0.022238398585706	No	S/T
P10415	Q14790	0.0175593547861607	No	No
P10415	Q7L3V2	0.014161017709358	No	No
P10415	P14635	0.0138510943902171	No	No
P10415	Q13625	0.015854179170666	No	No
P10415	Q13794	0.0360787561941145	No	No
P10415	P06493	0.00613030269424526	No	S/T
P10415	A8MW95	0.0125532083467804	No	No
P10415	O15151	0.0129315041895477	No	No
P10415	Q92934	0.0192011092929603	No	No
P10415	P30307	0.00874562902608039	No	No
P10415	Q9C000	0.0182752108344434	No	No
P10415	Q9UBE8	0.0073287086793927	No	S/T
P10415	Q9H2V7	0.00567331883235419	No	No
P10415	Q07812	0.0390767761609699	No	No
P10415	Q86U90	0.0030057574623037	No	No
P10415	P55957	0.0287423258837162	No	No
P10415	O15304	0.0266888589653244	No	No
P10415	P62714	0.00578749464277128	No	No
P10415	Q14643	0.0240317883809854	No	No
P10415	P27797	0.0150817824303991	No	No
P10415	P45984	0.00670640775125259	No	S/T
P10415	P21796	0.00832534297210615	No	No
P10415	P49841	0.00626622397377192	No	S/T
P10415	Q13323	0.00672074786827804	No	No
P10415	Q92570	0.0301795647412653	No	No
P10415	Q15759	0.0108137657531851	No	S/T
P10415	P22736	0.00841502297593243	No	No
P10415	O43521	0.0233671398265583	No	No
P10415	P05067	0.00968134271820052	No	No
P10415	Q9NYF8	0.00717297193838202	No	No
P10415	Q16611	0.0363291952424057	No	No
P10415	O60551	0.00688392360083776	No	No
P10415	Q9C0C7	0.0115709542093935	No	No
P10415	P53350	0.00520555628009516	No	S/T
P10415	Q86Y07	0.00823823618705984	No	S/T
P10415	Q8N5K1	0.00550596356282195	No	No
P10415	P08700	0.0382539918005451	No	No
P10415	P11831	0.0261131382050147	No	No
P10415	Q8TD08	0.012610572029615	No	S/T
P10415	P01106	0.00605933354036743	No	No
P10415	Q9BXH1	0.0585615980669885	No	No
P10415	P30405	0.0268483201937882	No	No
P10415	P17252	0.00555820302831461	No	S/T
P10415	Q14318	0.0112969202791887	No	No
P10415	P53778	0.00866532152562874	No	S/T
P10415	P25963	0.00917594521144495	No	No
P10415	P67775	0.00741654453182651	No	No
P10415	P49023	0.0052151538892468	No	No
P10415	P31152	0.00477875976628543	No	S/T
P10415	P04637	0.0116271409325848	No	No
P10415	Q15173	0.0167967550580672	No	No
P10415	P09382	0.0183191620029402	No	No
P10415	P24941	0.00356672170519953	No	S/T
P10415	P63098	0.0271484989370629	No	No
P10415	Q96LC9	0.0199437897169324	No	No
P10415	O60238	0.0220074633993775	No	No
P10415	P19525	0.0122006822535812	No	S/T
P10415	P51572	0.0184228892934981	No	No
P10415	O15264	0.006630483941053	No	S/T
P10415	P00441	0.0135966739793948	No	No
P37231	P50750	0.011360479927768	No	S/T
P37231	P28482	0.00667842143914008	No	S/T
P37231	P45983	0.00668708856318426	No	S/T
P37231	Q96C00	0.00480928410282477	No	No
P37231	P04156	0.00949847385200044	No	No
P37231	O15062	0.0265841482368872	No	No
P37231	P36507	0.0105572526492524	No	S/T
P37231	Q15648	0.0266996265340774	No	No
P37231	P51784	0.00184289765242119	No	No
P37231	P29590	0.019462382871994	No	No
P37231	Q09472	0.0122197678280797	No	No
P37231	A9UHW6	0.0186819072349114	No	No
P37231	Q92915	0.0237173559912657	No	No
P37231	P07437	0.0037381476392354	No	No
P37231	Q8NBB4	0.00814243372012771	No	No
P37231	Q16832	0.0233963691961592	No	Y
P37231	P19793	0.0383172537380417	No	No
P37231	Q96IT1	0.0116875177019385	No	No
P37231	Q16853	0.00807871809365322	No	No
P37231	Q9BWX5	0.0561458431464048	No	No
P37231	Q02750	0.00900338763739757	No	S/T
P37231	O60496	0.00241492467309415	No	No
P37231	P41240	0.0105546176455548	No	Y
P37231	O60869	0.020721904003949	No	No
P37231	P21283	0.00871481725232236	No	No
P37231	P10909	0.0152552425034766	No	No
P37231	P48443	0.0286207109558194	No	No
P37231	P45984	0.00765916823441694	No	S/T
P37231	Q9Y4C4	0.0136325161515178	No	No
P37231	Q9Y5X4	0.040600304732857	No	No
P37231	Q13133	0.0675184222452174	No	No
P37231	Q9HC78	0.0675387308654653	No	No
P37231	Q99460	0.00670102060865436	No	No
P37231	P51532	0.0134187485119239	No	No
P37231	Q9BUJ2	0.00427963237736015	No	No
P37231	P28702	0.0254840832394146	No	No
P37231	Q8NFM4	0.111167527732045	No	No
P37231	O95819	0.0129307768807437	No	S/T
P37231	Q96CV9	0.010002440074493	No	No
P37231	P01375	0.0217230116475386	No	No
P37231	P08238	0.00665491051214387	No	No
P37231	Q9ULX9	0.0159502986022079	No	No
P37231	Q9UBK2	0.0334283492595909	No	No
P37231	O75376	0.0191330280962588	No	No
P37231	Q15078	0.0209256137242505	No	No
P37231	P35548	0.0147348612601665	No	No
P37231	P11274	0.00525402821536309	No	No
P37231	Q9HCK8	0.0224075663195454	No	No
P37231	Q3V6T2	0.00996476794404486	No	No
P37231	P10276	0.0259621126281085	No	No
P37231	P49841	0.00532519622765965	No	S/T
P37231	P29459	0.0380235291933788	No	No
P37231	P29474	0.0124811789026668	No	No
P37231	Q02790	0.00572222608755191	No	No
P37231	O60337	0.0161625325921473	No	No
P37231	Q9H5J0	0.0104756301594293	No	No
P37231	P49815	0.0104079848103613	No	No
Q9UNE7	Q00534	0.00421046536490182	No	S/T
Q9UNE7	Q3SYB3	0.00396350740963695	No	No
Q9UNE7	P51114	0.00461371448178967	No	No
Q9UNE7	O75426	0.0390979984456262	No	No
Q9UNE7	Q9UGC6	0.0154779490416336	No	No
Q9UNE7	P19447	0.00907284343039574	No	No
Q9UNE7	Q15773	0.00322728206287004	No	No
Q9UNE7	P57078	0.00310698648474308	No	S/T
Q9UNE7	P05164	0.0108207500282848	No	No
Q9UNE7	P54274	0.00578054111787947	No	No
Q9UNE7	Q9Y4K4	0.0217996237284449	No	S/T
Q9UNE7	Q9Y4C4	0.00844352203266964	No	No
Q9UNE7	P58340	0.00549491769964901	No	No
Q9UNE7	Q96PB7	0.0165565722628338	No	No
Q9UNE7	O75344	0.0103872910734919	No	No
Q9UNE7	P22314	0.00824945136768987	No	No
Q9UNE7	P60033	0.00658599670229647	No	No
Q9UNE7	Q9BVN2	0.00676394875302497	No	No
Q9UNE7	Q99933	0.0150563824150124	No	No
Q9UNE7	O95429	0.0116144342181541	No	No
Q9UNE7	Q6IA69	0.0108366241349479	No	No
Q9UNE7	Q13200	0.00724351873633548	No	No
Q9UNE7	P15735	0.0103107518215056	No	S/T
Q9UNE7	Q9UKF6	0.00312723588684343	No	No
Q9UNE7	P60896	0.00918348979564547	No	No
Q9UNE7	P53355	0.0095872252745719	No	S/T
Q9UNE7	O75190	0.00858199299055175	No	No
Q9UNE7	P51788	0.011875041473835	No	No
Q9UNE7	P23258	0.00183189832513589	No	No
Q9UNE7	Q15468	0.00457381987214874	No	No
Q9UNE7	Q7Z7E8	0.0180286935457379	No	No
Q9UNE7	P13591	0.0153349368787351	No	No
Q9UNE7	O94953	0.0213277947511331	No	No
Q9UNE7	Q9H4L4	0.00927803737266334	No	No
Q9UNE7	Q14257	0.00203107501378517	No	No
Q9UNE7	Q2WGJ6	0.000488934802042334	No	No
Q9UNE7	Q70CQ1	0.0144727607059308	No	No
Q9UNE7	Q9NUX5	0.00634581917694108	No	No
Q9UNE7	O96008	0.00445048077948944	No	No
Q9UNE7	Q14289	0.00985277478863034	No	Y
Q9UNE7	Q13509	0.0015431786302433	No	No
Q9UNE7	P22466	0.0257419029297376	No	No
Q9UNE7	O95757	0.00681425988479231	No	No
Q9UNE7	Q86WG3	0.0350186546016829	No	No
Q9UNE7	Q38SD2	0.0103546065726571	No	S/T
Q9UNE7	Q9NRJ3	0.0040377862922301	No	No
Q9UNE7	P59046	0.0121410763650046	No	No
Q9UNE7	P61158	0.0068650834265104	No	No
Q9UNE7	O95816	0.0195103971346677	No	No
Q9UNE7	O95817	0.0130068273960598	No	No
Q9UNE7	Q86U44	0.00657926582571004	No	No
Q9UNE7	P35240	0.00973057415417996	No	No
Q9UNE7	Q00613	0.0132785670427969	No	No
Q9UNE7	Q2KHM9	0.000957199933580409	No	No
Q9UNE7	P51617	0.0151151983893153	No	S/T
Q9UNE7	Q9NUQ3	0.00424521218047934	No	No
Q9UNE7	P46937	0.00625420293892295	No	No
Q9UNE7	Q03933	0.00645359117368423	No	No
Q9UNE7	O75787	0.00454408065295326	No	No
Q9UNE7	Q8NI51	0.0339032601115297	No	No
Q9UNE7	Q7L3B6	0.00845477197692559	No	No
Q9UNE7	O15519	0.0194185596720442	No	No
Q9UNE7	P00540	0.0134446131628325	No	S/T
Q9UNE7	P10398	0.0131884588882461	No	Y
Q9UNE7	Q9UQ16	0.0120918820269778	No	No
Q9UNE7	Q15334	0.00514927722711528	No	No
Q9UNE7	P62837	0.0085861448301188	No	No
Q9UNE7	Q9UBN7	0.0145646205071387	No	No
Q9UNE7	Q7Z699	0.00707352067078652	No	No
Q9UNE7	Q14190	0.00781225438493358	No	No
Q9UNE7	O95072	0.0104319602747188	No	No
Q9UNE7	P17612	0.00518861540638724	No	S/T
Q9UNE7	Q8N5K1	0.00733815888414189	No	No
Q9UNE7	Q15438	0.00835833032303455	No	No
Q9UNE7	Q16543	0.0085493076824867	No	No
Q9UNE7	Q9UQM7	0.00614399638114621	No	S/T
Q9UNE7	P61088	0.0147684193967782	No	No
Q9UNE7	Q13418	0.00586606083639369	No	Y
Q9UNE7	Q5H9I0	0.0105968260319355	No	No
Q9UNE7	P68036	0.0254328695350156	No	No
Q9UNE7	Q92925	0.00550644613245434	No	No
Q9UNE7	Q8IZL9	0.0059668315908377	No	S/T
Q9UNE7	A0AVK6	0.00957410877828094	No	No
Q9UNE7	Q99558	0.00821769743094178	No	S/T
Q9UNE7	P08238	0.00650017092600618	No	No
Q9UNE7	P54652	0.0155455706214879	No	No
Q9UNE7	P08138	0.0172992256408097	No	No
Q9UNE7	Q8N6T7	0.0204861604723304	No	No
Q9UNE7	P28799	0.00508943359912891	No	No
Q9UNE7	Q13404	0.0131948729471551	No	No
Q9UNE7	Q6VAB6	0.00485985915020339	No	Y
Q9UNE7	O75030	0.0120806280819612	No	No
Q9UNE7	P04049	0.00668714305556583	No	Y
Q9UNE7	Q9Y2U5	0.0163463182091863	No	S/T
Q9UNE7	Q07002	0.00511800682787271	No	S/T
Q9UNE7	P33992	0.00535366599954292	No	No
Q9UNE7	Q86UK5	0.00283815412493528	No	No
Q9UNE7	O00471	0.00137367808585583	No	No
Q9UNE7	P52333	0.00802760733811719	No	Y
Q9UNE7	Q53GS7	0.00482465275464574	No	No
Q9UNE7	O43151	0.0147676550920422	No	No
Q9UNE7	Q71U36	0.00134307437689654	No	No
Q9UNE7	P06493	0.00338853466264028	No	S/T
Q9UNE7	Q15418	0.00615492756363953	No	S/T
Q9UNE7	Q15651	0.0137488762667588	No	No
Q9UNE7	Q9HB58	0.00495124455863174	No	No
Q9UNE7	P01023	0.00523019217336971	No	No
Q9UNE7	Q8IZT6	0.00357515297663468	No	No
Q9UNE7	Q13501	0.0102139269679358	No	No
Q9UNE7	Q96AP0	0.00875090429702001	No	No
Q9UNE7	P45983	0.00627801929483357	No	S/T
Q9UNE7	Q9UHD2	0.00649800003722011	No	S/T
Q9UNE7	Q00013	0.0060346821345064	No	No
Q9UNE7	Q99594	0.0115310915622474	No	No
Q9UNE7	Q99615	0.00405396836906038	No	No
Q9UNE7	Q9BZS1	0.0070131158045222	No	No
Q9UNE7	P17066	0.0105978330976356	No	No
Q9UNE7	Q99759	0.00708229263678299	No	S/T
Q9UNE7	Q99757	0.00996964104944214	No	No
Q9UNE7	Q8NHY5	0.0180523667446167	No	No
Q9UNE7	P49841	0.00574267330846778	No	S/T
Q9UNE7	Q53HC9	0.00900429811270875	No	No
Q9UNE7	P01011	0.0133300359153595	No	No
Q9UNE7	P34931	0.00956576267895518	No	No
O14490	O00141	0.0151469732737944	No	S/T
O14490	P49841	0.00362096071222213	No	S/T
O14490	Q9Y566	0.0977185912227525	No	No
O14490	Q13554	0.037071169245626	No	S/T
O14490	Q9BYB0	0.0246127215091273	No	No
O14490	P78352	0.0337841696043172	No	No
O14490	P05771	0.00553121228788568	No	S/T
O14490	P78527	0.00165432914092072	No	S/T
O14490	Q9UQM7	0.0188702638039415	No	S/T
O14490	P24941	0.00277569798987421	No	S/T
P13196	P51114	0.00399659000830004	No	No
P13196	Q9Y2K6	0.0161066941780553	No	No
P13196	C9JCN9	0.0343360484306248	No	No
P13196	Q9Y6E7	0.0183302701758126	No	No
P13196	Q86YB7	0.0365622817184371	No	No
P13196	P40123	0.0333789271748984	No	No
P13196	Q96CN5	0.0206889162574327	No	No
P13196	Q8IYW5	0.0180790852763012	No	No
P13196	Q9NWW7	0.0498688680289291	No	No
P13196	Q9Y2S7	0.0500167448213319	No	No
P13196	O43516	0.0134490728923774	No	No
P13196	P10809	0.00583404642522204	No	No
P13196	O95989	0.0293238134408345	No	No
P13196	Q9Y473	0.0286480088936618	No	No
P13196	Q9NVN8	0.0150632732613511	No	No
P13196	Q5TAP6	0.044818605517431	No	No
P13196	O75380	0.00400281003912774	No	No
P13196	O60437	0.0166964696038332	No	No
P13196	Q7Z614	0.0330685759493291	No	No
P13196	Q96L91	0.0196590858328225	No	No
P13196	Q8TBZ8	0.0144584515375668	No	No
P13196	P08579	0.0107006756398449	No	No
P13196	Q6PF15	0.00331909651502946	No	No
P13196	P14324	0.0391693438741142	No	No
P13196	Q8WTR2	0.00873504789133358	No	No
P13196	O75128	0.0106880339380214	No	No
P13196	O95630	0.0150925021876565	No	No
P13196	P00749	0.030212282176832	No	No
P13196	Q9NZQ9	0.0164988617599425	No	No
P13196	Q9UMF0	0.014874574544529	No	No
P13196	Q765P7	0.0694930620850151	No	No
P13196	A8MXD5	0.0554421918406659	No	No
P13196	P63313	0.0168592305535443	No	No
P13196	Q4VC05	0.0100422821304486	No	No
P13196	Q16740	0.0220948078934806	No	No
P13196	Q9HAQ2	0.0219431312327877	No	No
P13196	P42338	0.00965286295545253	No	S/T
P13196	Q9H788	0.0081928163749818	No	No
P13196	Q9BVS5	0.0113505357086325	No	No
P13196	O14645	0.00674081162344967	No	No
P13196	Q6P1J9	0.0109235120688099	No	No
P13196	P38936	0.00277005392658481	No	No
P13196	P61224	0.010719799617211	No	No
P13196	Q5W5X9	0.0117328031977315	No	No
P13196	Q6P444	0.0594098641111174	No	No
P13196	Q15560	0.0233889913098661	No	No
P13196	Q15118	0.00977454736138536	No	No
P13196	O14880	0.00897173656909179	No	No
P13196	Q96CD0	0.0430499798806008	No	No
P13196	Q16822	0.0213509462298432	No	No
P13196	Q9H7E9	0.00518845552585549	No	No
P13196	P30559	0.0145764165912827	No	No
P13196	Q5T1C6	0.0467182202509816	No	No
P13196	Q17RB0	0.01866795880679	No	No
P13196	Q8IWL3	0.00741947396522663	No	No
P13196	P61956	0.012703719027558	No	No
P13196	Q17RB8	0.0153096578575885	No	No
P13196	Q8IVS2	0.0611227254462987	No	No
P05067	P05386	0.00388272647670105	No	No
P05067	P05388	0.00255172330728792	No	No
P05067	O15258	0.00609095618004431	No	No
P05067	Q92529	0.00135372942127367	No	No
P05067	P21675	0.00920692160359292	No	No
P05067	Q13642	0.00477918413597165	No	No
P05067	Q9HCE1	0.00391854063149828	No	No
P05067	Q9Y297	0.0047502938208069	No	No
P05067	Q9P0L2	0.00264609251707109	No	S/T
P05067	O60602	0.00720628267211919	No	No
P05067	P42773	0.00373435856385147	No	No
P05067	P00395	0.00156393994158453	No	No
P05067	Q16512	0.00611614705633438	No	S/T
P05067	P05019	0.0156276510366283	No	No
P05067	P33947	0.00685323755869724	No	No
P05067	Q9NP59	0.00676397978094198	No	No
P05067	P28482	0.00570623642085205	No	S/T
P05067	Q6ZW49	0.00790763170071356	No	No
P05067	Q8N5M9	0.00329083726789408	No	No
P05067	P02743	0.0106641995551438	No	No
P05067	P45983	0.00284707480110391	No	S/T
P05067	P01023	0.00445219700277851	No	No
P05067	P17677	0.00763210793444539	No	No
P05067	Q8IU99	0.0189756995758538	No	No
P05067	Q14790	0.00611099463987648	No	No
P05067	P43681	0.0088514744646158	No	No
P05067	P15086	0.015325246584615	No	No
P05067	Q8WTV0	0.0143844486850275	No	No
P05067	Q8WTR7	0.0042033593166191	No	No
P05067	Q13564	0.00541793848569939	No	No
P05067	Q13561	0.00189580933918464	No	No
P05067	Q9Y277	0.00198212891815486	No	No
P05067	P39060	0.0101403177657634	No	No
P05067	Q8TDB4	0.00795348803750836	No	No
P05067	Q13625	0.00333479017943908	No	No
P05067	P21964	0.005942102949508	No	No
P05067	P22612	0.00623017324325349	No	S/T
P05067	P07339	0.00840150258348438	No	No
P05067	P61764	0.00686507225195137	No	No
P05067	P10606	0.000783960287622592	No	No
P05067	Q9UMX0	0.00345268361246388	No	No
P05067	P04156	0.00855143385630265	No	No
P05067	P19404	0.000616457853076714	No	No
P05067	P06493	0.00241216690981325	No	S/T
P05067	O14494	0.00791198123255233	No	No
P05067	Q9H270	0.0053134351400388	No	No
P05067	P36507	0.00544171589377998	No	S/T
P05067	Q2M1K9	0.00790552484423087	No	No
P05067	O14709	0.00434249428099022	No	No
P05067	Q96L34	0.00409261365148095	No	S/T
P05067	P84085	0.00175605269729412	No	No
P05067	Q92934	0.00569929705550915	No	No
P05067	Q13526	0.00546309785422565	No	No
P05067	P48736	0.0187395044103646	No	S/T
P05067	P16112	0.0101152985548957	No	No
P05067	P08138	0.0149996852896119	No	No
P05067	P54253	0.00134690454045504	No	No
P05067	P05556	0.00965908764044658	No	No
P05067	Q5BJF2	0.00126521513439134	No	No
P05067	P17612	0.00434493677145096	No	S/T
P05067	Q92915	0.0158546701377303	No	No
P05067	Q9BVC6	0.00276491759156353	No	No
P05067	Q92664	0.00905029348865125	No	No
P05067	Q9GZT3	0.00419352142729058	No	No
P05067	Q13501	0.00454205625777107	No	No
P05067	Q96BI3	0.00672152489515469	No	No
P05067	Q16143	0.00777819587767852	No	No
P05067	Q9C026	0.00247465354801408	No	No
P05067	P29353	0.00529302388585831	No	No
P05067	Q96QK1	0.00777484928865952	No	No
P05067	P17535	0.00498646562850305	No	No
P05067	Q05193	0.0057786918234798	No	No
P05067	P62328	0.013432229585076	No	No
P05067	P36544	0.0247210957394123	No	No
P05067	P58753	0.0119777746422776	No	No
P05067	P07437	0.00309827573445572	No	No
P05067	P25090	0.0241092361824439	No	No
P05067	P20042	0.00169635482816024	No	No
P05067	Q8TAG9	0.0016677851831864	No	No
P05067	Q8TBJ5	0.0518869336680194	No	No
P05067	O14880	0.000499102257074165	No	No
P05067	Q9Y6Q5	0.00564448689936345	No	No
P05067	Q9UJC3	0.00260738683008603	No	No
P05067	P20674	0.000537227874818308	No	No
P05067	P98082	0.00863429216436667	No	No
P05067	P43405	0.00753972319997078	No	Y
P05067	P30533	0.010391322676222	No	No
P05067	P49755	0.00703663028310316	No	No
P05067	P49757	0.00745119073276993	No	No
P05067	P61457	0.00203202999836009	No	No
P05067	P62906	0.00182157157695859	No	No
P05067	Q5VT06	0.000977854386522173	No	No
P05067	Q92624	0.000895571536651535	No	No
P05067	Q13485	0.00722655954282063	No	No
P05067	P09958	0.0144973197390975	No	No
P05067	Q5XPI4	0.00135351453961053	No	No
P05067	Q9Y3Y2	0.00346873123478502	No	No
P05067	P99999	0.00376746893131576	No	No
P05067	P56817	0.0108029309349388	No	No
P05067	Q16594	0.00489099023812689	No	No
P05067	A4D1B5	0.0255899031042051	No	No
P05067	P00846	0.00547759853000895	No	No
P05067	P62837	0.000631387509438673	No	No
P05067	Q99497	0.0113925969498618	No	No
P05067	O15392	0.00683016051813557	No	No
P05067	P31946	0.00333504702923393	No	No
P05067	P60953	0.00787297738460138	No	No
P05067	P08253	0.00514761334388481	No	No
P05067	Q99683	0.00623315633884836	No	S/T
P05067	O76041	0.00161578560784375	No	No
P05067	P02686	0.00914004638163911	No	No
P05067	Q8NFW1	0.0214552503364922	No	No
P05067	P07602	0.00906669064368212	No	No
P05067	Q13155	0.00256971988571231	No	No
P05067	Q9Y5Q9	0.000863650511498251	No	No
P05067	O95613	0.00256651845755014	No	No
P05067	P84022	0.00773049211640673	No	No
P05067	P62942	0.00964855244458824	No	No
P05067	Q92997	0.00424412555721415	No	No
P05067	Q92993	0.00306155560189097	No	No
P05067	P68366	0.00157769597901523	No	No
P05067	Q13113	0.000449440287809716	No	No
P05067	Q96FE5	0.00334131314061709	No	No
P05067	P04040	0.00694528300369408	No	No
P05067	P04049	0.00432981899698757	No	Y
P05067	Q8TBC4	0.00427477397190294	No	No
P05067	Q96HV5	0.000637211821547499	No	No
P05067	Q9NQX6	0.0018553818665109	No	No
P05067	Q9H0A6	0.000968042203220365	No	No
P05067	Q96SN8	0.00497647110484285	No	No
P05067	P27797	0.009130779140779	No	No
P05067	Q7KZN9	0.000669828803747166	No	No
P05067	O95070	0.00149683373735945	No	No
P05067	P63104	0.00188921224350707	No	No
P05067	Q13303	0.00805498220229384	No	No
P05067	P45984	0.00271152107469427	No	S/T
P05067	P16671	0.0280436259383007	No	No
P05067	P56211	0.0110282642616477	No	No
P05067	P21796	0.00343852707910777	No	No
P05067	P49841	0.00315974975033779	No	S/T
P05067	P49840	0.00729213949739419	No	S/T
P05067	P78536	0.0132623618141027	No	No
P05067	P14136	0.00327903117202912	No	No
P05067	P07948	0.00723680955098785	No	Y
P05067	P25098	0.00297644727874046	No	S/T
P05067	P36404	0.00459860277762499	No	No
P05067	P61204	0.00497984702401814	No	No
P05067	P10809	0.00476285261652704	No	No
P05067	Q9Y3C5	0.000818526722438914	No	No
P05067	Q13951	0.00883605088408082	No	No
P05067	P22694	0.00448080028739463	No	S/T
P05067	P42574	0.0075609078174045	No	No
P05067	Q16740	0.000660512822753666	No	No
P05067	P09471	0.0113158737697916	No	No
P05067	P29966	0.00241063962492614	No	No
P05067	O43542	0.00196716595501008	No	No
P05067	Q7Z2H8	0.00211424829941456	No	No
P05067	P18669	0.00662574937827693	No	No
P05067	Q0P5N6	0.00128013690568547	No	No
P05067	P30101	0.00259596283493361	No	No
P05067	P55061	0.0081631182496209	No	No
P05067	Q9H0D6	0.00214577246243289	No	No
P05067	Q9NZR2	0.00202120505147078	No	No
P05067	P31994	0.0117185547210485	No	No
P05067	Q03936	0.00840122085473169	No	No
P05067	Q15109	0.0229114589173288	No	No
P05067	P35222	0.00527534465074192	No	No
P05067	Q9NR11	0.0054243913208162	No	No
P05067	P61812	0.0439906274444996	No	No
P05067	Q99547	0.00111925527909627	No	No
P05067	Q9Y5Z0	0.0057762397886213	No	No
P05067	O00744	0.0328335629881503	No	No
P05067	Q15113	0.00552204702994918	No	No
P05067	O75116	0.00982582628339175	No	S/T
P05067	P00749	0.00817990186229121	No	No
P05067	P18509	0.0254590308617281	No	No
P05067	P04216	0.0323563727915227	No	No
P05067	P46779	0.00139415377832387	No	No
P05067	Q8WV41	0.00586272164701615	No	No
P05067	Q8IVC4	0.0157918624945947	No	No
P05067	Q68D85	0.000566841658161401	No	No
P05067	O14672	0.00879162688702475	No	No
P05067	Q8WXB4	0.0227336846238372	No	No
P05067	Q13867	0.0016041304574929	No	No
P05067	Q96AX1	0.00311008752967503	No	No
P05067	Q8N895	0.00543067864156718	No	No
P05067	O43508	0.00666927957103032	No	No
P05067	O96008	0.00138765456483307	No	No
P05067	Q96DT7	0.00164185850182486	No	No
P05067	Q13627	0.00415308096736831	No	S/T
P05067	P04271	0.00809359541912873	No	No
P05067	Q99714	0.00149996259119239	No	No
P05067	Q99719	0.00212923096081947	No	No
P05067	P26441	0.010083473978444	No	No
P05067	Q6ZNA1	0.0208573483862284	No	No
P05067	Q16543	0.00142486871148585	No	No
P05067	O14656	0.00804751436350121	No	No
P05067	Q9UNH7	0.00997998507023317	No	No
P05067	Q9NPJ6	0.00093653250291924	No	No
P05067	Q15154	0.00205972281292591	No	No
P05067	P00734	0.0124795439356106	No	No
P05067	P41597	0.0160852594810065	No	No
P05067	P11277	0.0033352935696695	No	No
P05067	P10909	0.0142723911465926	No	No
P05067	Q9NZL3	0.00808655514671494	No	No
P05067	Q15118	0.000946003243138453	No	No
P05067	P08473	0.00657693202728771	No	No
P05067	P01011	0.0114905949015679	No	No
P05067	Q14031	0.0161090913468728	No	No
P05067	P68363	0.00124370226214055	No	No
P05067	O43236	0.00631865563996409	No	No
P05067	Q92673	0.0135941206502461	No	No
P05067	P63000	0.00583499410809728	No	No
P05067	Q00403	0.00237193044660854	No	No
P05067	P82933	0.00071353698925023	No	No
P05067	O15155	0.000640332782339741	No	No
P05067	P14735	0.00674989678998417	No	No
P05067	P61158	0.00372481095125007	No	No
P05067	Q02156	0.00538984202467701	No	S/T
P05067	Q9BX74	0.0189179839580156	No	No
P05067	P61278	0.0242694565258591	No	No
P05067	Q13765	0.00621594582678342	No	No
P05067	Q9UQM7	0.00387457051122965	No	S/T
P05067	Q9UMF0	0.00304277663580923	No	No
P05067	Q16828	0.00746754497110578	No	No
P05067	P31146	0.0129677776346154	No	No
P05067	P48454	0.00549392555213973	No	No
P05067	Q9BYB0	0.00633743104756871	No	No
P05067	Q03013	0.00242301082772962	No	No
P05067	Q9UQF2	0.00883454333110607	No	No
P05067	O95411	0.00580587690428568	No	No
P05067	Q96ND8	0.0272513597991693	No	No
P05067	Q71U36	0.00115256209180953	No	No
P05067	Q16851	0.00339923106972275	No	No
P05067	Q00987	0.00567221744895707	No	No
P05067	Q99466	0.0493244435222581	No	No
P05067	P0C0L4	0.00722742315113886	No	No
P05067	P04181	0.00179057437046003	No	No
P05067	P21917	0.0321224531421428	No	No
P05067	Q16352	0.0020622554883046	No	No
P05067	O60315	0.00663667458951482	No	No
P05067	P21980	0.00852460707792447	No	No
P05067	Q01658	0.00343954445198648	No	No
P05067	O15162	0.00610158923235029	No	No
P05067	Q9HD45	0.00247569734528578	No	No
P05067	Q9BXM7	0.0147950787484149	No	S/T
P05067	O75509	0.0132669637614093	No	No
P05067	Q00005	0.00134790517102793	No	No
P05067	P21359	0.00775383037434323	No	No
P05067	P01100	0.00418766824441117	No	No
P05067	Q13393	0.008829998620962	No	No
P05067	P12036	0.00833018440739949	No	No
P05067	Q9NR48	0.0147461578760273	No	No
P05067	P01375	0.0130940124481614	No	No
P05067	P13984	0.00156966611766805	No	No
P05067	P30519	0.0033682393016921	No	No
P05067	P41240	0.00499130017915878	No	Y
P05067	Q9NPC7	0.00540400040872026	No	No
P05067	Q8IW41	0.00573608639836536	No	S/T
P05067	P49810	0.00486132985867092	No	No
P05067	O14901	0.0029991095385073	No	No
P05067	P78352	0.0121427509645103	No	No
P05067	Q15172	0.0041398247766495	No	No
P05067	Q9ULX5	0.00871090566558395	No	No
P05067	P29474	0.0042839409335486	No	No
P05067	Q08752	0.0076325330625947	No	No
P05067	P01138	0.0204893014335041	No	No
P05067	P01137	0.0119662182394026	No	No
P05067	P04406	0.00453742182616068	No	No
P05067	O14645	0.000855540421299353	No	No
P05067	Q14116	0.022857422077366	No	No
P05067	O60673	0.0023839673839013	No	No
P05067	O95704	0.0056433616091985	No	No
P05067	Q7Z6G8	0.0046822437807022	No	No
P05067	O75955	0.00920506637010326	No	No
P05067	Q8IWL3	0.000469101120636325	No	No
P05067	Q8IWL8	0.00251688858288705	No	No
P05067	O43257	0.000774831072058926	No	No
P05067	O00230	0.0160328252554342	No	No
P05067	P05026	0.0100990622523968	No	No
P05067	P53350	0.0030257246781698	No	S/T
P05067	P17028	0.00223911560862892	No	No
P05067	P52736	0.00949206789703186	No	No
P05067	Q96GM8	0.0011403927568259	No	No
P05067	P42704	0.00270110523022786	No	No
P05067	P00748	0.00982862058364762	No	No
P05067	Q9GZU2	0.0135196368813083	No	No
P05067	Q00266	0.0038078525844184	No	No
P05067	Q9P2D7	0.00492379515599998	No	No
P05067	Q8N9K5	0.0272513597991693	No	No
P05067	P09429	0.00972226869991241	No	No
P05067	Q9NXW2	0.00381718264791404	No	No
P05067	Q9HCZ1	0.00898854795778021	No	No
P05067	Q93074	0.002974974925694	No	No
P05067	P43354	0.0154496845292571	No	No
P05067	Q99523	0.00448311709089187	No	No
P05067	Q9Y272	0.00438502400567272	No	No
P05067	P63151	0.00234595252143514	No	No
P05067	Q15583	0.00542972531414921	No	No
P05067	P53778	0.0029585620066816	No	S/T
P05067	P00491	0.0068720834211716	No	No
P05067	P46459	0.00330268487437748	No	No
P05067	P35613	0.00967976314833084	No	No
P05067	P53804	0.00184688942697775	No	No
P05067	Q9Y5B9	0.00201585486265453	No	No
P05067	P13861	0.0074832967240955	No	No
P05067	P32745	0.00692435658723596	No	No
P05067	Q9BS26	0.00416320406947467	No	No
P05067	O60749	0.00342971183823865	No	No
P05067	P51572	0.0094071180194463	No	No
P05067	Q16082	0.000756385101403027	No	No
P05067	P41236	0.0037633442659435	No	No
P05067	O96018	0.00490375238823345	No	No
P05067	P14625	0.00243773625657653	No	No
P05067	Q9Y287	0.00529036808410441	No	No
P05067	P55212	0.00165564308040295	No	No
P05067	O60293	0.000959418907912075	No	No
P05067	Q99720	0.0081357046857764	No	No
P05067	O14879	0.00231884216046318	No	No
P05067	Q16555	0.0024417239040188	No	No
P05067	Q9BYZ2	0.00161246425911856	No	No
P05067	Q9BVJ6	0.00109441123859295	No	No
P05067	P06881	0.019253089933118	No	No
P05067	Q9Y2W7	0.0100800050020149	No	No
P05067	Q99767	0.00432213554880796	No	No
P05067	P02511	0.00849241226076615	No	No
P05067	Q9HAZ2	0.016220458082934	No	No
P05067	P01034	0.0208382802308549	No	No
P05067	Q9NV96	0.00420482385501443	No	No
P05067	P0DP58	0.00636409338273879	No	No
P05067	P17980	0.00404222599275753	No	No
P05067	P61586	0.00880686895506175	No	No
P05067	Q9BTD3	0.000322455281581312	No	No
P05067	Q9UJY4	0.00275807046843307	No	No
P05067	Q6AZW8	0.00482040018400847	No	No
P05067	P67775	0.00424851359065188	No	No
P05067	Q96GW7	0.0141781018284459	No	No
P05067	Q01094	0.00665229740857691	No	No
P05067	P26367	0.00770829297038263	No	No
P05067	Q8WW43	0.0368828534674077	No	No
P05067	Q9GZS3	0.00320358569566307	No	No
P05067	P18827	0.00561384017978036	No	No
P05067	O43680	0.0088975606536249	No	No
P05067	P11940	0.00265289096559825	No	No
P05067	Q3L8U1	0.00481883105986119	No	No
P05067	P83916	0.00132910202354518	No	No
P05067	Q9NY61	0.00463070259247053	No	No
P05067	Q96S59	0.00280279052249719	No	No
P05067	Q15392	0.00986638102611304	No	No
P05067	Q8N2I2	0.0169871621232696	No	No
P05067	Q9NZ42	0.00692452653132967	No	No
P05067	O95864	0.00229053575045623	No	No
P05067	Q9UNZ2	0.00364394176845649	No	No
P05067	Q9P0N5	0.000524376032143056	No	No
P05067	Q9NYY3	0.0102181546277701	No	S/T
P05067	P08247	0.00603818660775373	No	No
P05067	Q16650	0.00709500215039824	No	No
P05067	Q2M3W8	0.00808698193897494	No	No
P05067	Q96QH2	0.00312218004126528	No	No
P05067	Q15084	0.00190491269961445	No	No
P05067	Q86T29	0.0272513597991693	No	No
P05067	Q14289	0.0136202681867206	No	Y
P05067	Q13148	0.00386286685275377	No	No
P05067	P42338	0.00998167232156103	No	S/T
P05067	Q15349	0.00354130082898758	No	S/T
P05067	Q02410	0.0121875050223855	No	No
P05067	P0CG47	0.0053004481553966	No	No
P05067	Q8N594	0.00483101782912439	No	No
P05067	P19419	0.00446598002697027	No	No
P05067	Q02246	0.0316029391781292	No	No
P05067	O94851	0.00852862396676723	No	No
P05067	O00213	0.00689164467522508	No	No
P05067	P26358	0.00597657705586314	No	No
P05067	O43399	0.00218830474013115	No	No
P05067	P07384	0.00596447520840644	No	No
P05067	Q9Y221	0.000891250649813175	No	No
P05067	Q86WZ6	0.00593182640175151	No	No
P05067	Q8N2W9	0.00414651764586587	No	No
P05067	P02649	0.0177239176570825	No	No
P05067	Q05586	0.020213813540127	No	No
P05067	P02647	0.0111007490339996	No	No
P05067	O95243	0.00511807491613053	No	No
P05067	P62937	0.00952290564877466	No	No
P05067	Q3B7T1	0.00220392515615479	No	No
P05067	Q92905	0.00161501810961541	No	No
P05067	P43250	0.00334773636844996	No	S/T
P05067	Q5SW96	0.0140776281150471	No	No
P05067	P49768	0.0139237116041657	No	No
P05067	Q13813	0.00245091128826932	No	No
P05067	Q92876	0.00223298901629396	No	No
P05067	Q92870	0.0120365521898047	No	No
Q8IV63	P62826	0.0121027993867259	S/T	No
Q8IV63	Q02446	0.0281491674496361	S/T	No
Q8IV63	Q12968	0.0315240542829732	S/T	No
Q8IV63	Q05940	0.0185621889532531	S/T	No
Q8IV63	P55957	0.0232316874122883	S/T	No
Q8IV63	P67870	0.0244673138446083	S/T	No
Q8IV63	Q99986	0.0712890432207105	S/T	S/T
Q8IV63	O75531	0.0247122199750176	S/T	No
Q8IV63	P35222	0.00523367452012356	S/T	No
Q8IV63	P61244	0.00978202071299768	S/T	No
Q8IV63	Q92800	0.0372954544284943	S/T	No
Q8IV63	O14862	0.022028686986961	S/T	No
Q8IV63	P14316	0.0181670694062868	S/T	No
Q8IV63	Q9H334	0.0202917976607998	S/T	No
Q8IV63	Q9UJU5	0.0290747751046536	S/T	No
Q8IV63	P27348	0.00538031921485267	S/T	No
Q8IV63	Q96C55	0.0180892463120858	S/T	No
Q8IV63	Q9UMY1	0.0289495733046464	S/T	No
Q8IV63	Q9Y466	0.0324372940129372	S/T	No
Q8IV63	Q02413	0.00416131289457573	S/T	No
Q8IV63	P53350	0.0130871700891145	S/T	S/T
Q8IV63	Q8NBS9	0.0212874064471983	S/T	No
Q8IV63	Q6IBS0	0.0211632191914637	S/T	No
Q8IV63	Q99816	0.0182643609479538	S/T	No
Q8IV63	Q9NQB0	0.0175972912412114	S/T	No
Q8IV63	P04637	0.00445716202163408	S/T	No
Q8IV63	P49810	0.0251537749813341	S/T	No
P40763	P02760	0.0176307710028777	No	No
P40763	P41218	0.00439749514692091	No	No
P40763	P50750	0.00719648334937088	No	S/T
P40763	Q13233	0.00319989462821877	No	S/T
P40763	O15069	0.00936347855256182	No	No
P40763	Q92665	0.00123626301704803	No	No
P40763	Q14847	0.00109515315961165	No	No
P40763	P05019	0.0151657579127231	No	No
P40763	P28482	0.00448957369818948	No	S/T
P40763	P45983	0.0032265618185826	No	S/T
P40763	P23470	0.00459217864837341	No	No
P40763	Q9UHD2	0.00563627362524733	No	S/T
P40763	Q8N960	0.0017186869113197	No	No
P40763	Q15256	0.00489880649202595	No	No
P40763	Q13011	0.000855215127800513	No	No
P40763	P14618	0.00605808197194729	No	No
P40763	Q96RS6	0.000797883796284483	No	No
P40763	P29320	0.00820572768048743	No	Y
P40763	P10599	0.00763600097617343	No	No
P40763	Q8N6P7	0.00343308588730629	No	No
P40763	Q9UNG2	0.033141565605857	No	No
P40763	Q13569	0.0114824137979389	No	No
P40763	P08887	0.0323775372024878	No	No
P40763	Q92569	0.00510769983131774	No	No
P40763	Q92561	0.00276432116561069	No	No
P40763	Q99558	0.00370602850178508	No	S/T
P40763	Q9NWT6	0.00432342944048684	No	No
P40763	P22612	0.00804531840571716	No	S/T
P40763	P18847	0.00970915046983663	No	No
P40763	O00548	0.0361742339869746	No	No
P40763	Q15022	0.00669660272671486	No	No
P40763	P42224	0.011425218497206	No	No
P40763	P42226	0.0170483196330193	No	No
P40763	P04150	0.00914073958906446	No	No
P40763	P06493	0.0025025960055814	No	S/T
P40763	Q05513	0.00719763971460761	No	S/T
P40763	P51813	0.00230678828562343	No	Y
P40763	P36507	0.00722104823256868	No	S/T
P40763	P22455	0.0099543355190348	No	Y
P40763	Q9UM73	0.0101874398084586	No	Y
P40763	Q8WVB6	0.0141913612907996	No	No
P40763	Q9UBE8	0.00356710386794556	No	S/T
P40763	P29597	0.00319158130458004	No	Y
P40763	Q99590	0.00332529789314075	No	No
P40763	Q96DZ7	0.00018124982858504	No	No
P40763	Q9NR55	0.00619074735367206	No	No
P40763	P24522	0.0127318002964986	No	No
P40763	P15927	0.00409889288604528	No	No
P40763	Q9BXJ3	0.0254711746106487	No	No
P40763	Q9GZT8	0.00561471841331777	No	No
P40763	Q9HBE4	0.0263096303411714	No	No
P40763	Q8WW38	0.0291584671446069	No	No
P40763	P06401	0.0142667749698116	No	No
P40763	P52333	0.00899063843065224	No	Y
P40763	O95206	0.00669292068962042	No	No
P40763	P58753	0.0144420749923909	No	No
P40763	Q9H2X6	0.0120141257035836	No	S/T
P40763	P09769	0.00588970569888828	No	Y
P40763	P49137	0.00783317936698381	No	S/T
P40763	O43612	0.0218510089605793	No	No
P40763	Q9HC57	0.0209306990038087	No	No
P40763	P52294	0.00763695393005984	No	No
P40763	P49368	0.0018726137892254	No	No
P40763	P43405	0.00697438125299015	No	Y
P40763	P30530	0.00873021328128387	No	Y
P40763	Q9Y2X9	0.010119299911822	No	No
P40763	Q86XP6	0.00236286242709841	No	No
P40763	Q9Y608	0.00608608636871398	No	No
P40763	Q9GZX6	0.0114851548448154	No	No
P40763	Q8WVZ1	0.038838142856295	No	No
P40763	Q9NRF2	0.00621079005714019	No	No
P40763	P05230	0.0181302141608355	No	No
P40763	Q8NEM7	0.00495480611209442	No	No
P40763	P08047	0.0120782195440396	No	No
P40763	O43248	0.0109963865773861	No	No
P40763	Q9BXP5	0.00915560260850214	No	No
P40763	Q13131	0.00642731562035334	No	S/T
P40763	P51617	0.00795648305441558	No	S/T
P40763	P01588	0.0247206998013296	No	No
P40763	P68402	0.00502436157832124	No	No
P40763	Q14192	0.00382980864670855	No	No
P40763	O43283	0.0242454168287218	No	Y
P40763	Q9H293	0.026621804335724	No	No
P40763	P53365	0.00375067863672624	No	No
P40763	P35219	0.00157527300371074	No	No
P40763	Q9Y5S9	0.00348933100165984	No	No
P40763	Q16236	0.00983334296621286	No	No
P40763	P45984	0.00367135732403515	No	S/T
P40763	P49841	0.00356127030342701	No	S/T
P40763	P49840	0.00823474891407217	No	S/T
P40763	O43609	0.0078487673410663	No	No
P40763	Q6PD62	0.00856524806491572	No	No
P40763	P12268	0.00522047288375678	No	No
P40763	Q9BXM7	0.014058005684957	No	S/T
P40763	Q9H0N5	0.00515930890300647	No	No
P40763	O60674	0.0117280352702986	No	Y
P40763	P19838	0.00746913634798582	No	No
P40763	P35354	0.0277373686281313	No	No
P40763	Q13882	0.00723789788279624	No	Y
P40763	P51532	0.0076218994305788	No	No
P40763	O14733	0.00889733153282403	No	S/T
P40763	P55268	0.00388150346159578	No	No
P40763	Q15672	0.0155254419312173	No	No
P40763	P23468	0.0089794304507925	No	No
P40763	Q6NSI1	0.00116168375363894	No	No
P40763	O75582	0.00699584122590258	No	S/T
P40763	P22607	0.00529863681178167	No	Y
P40763	Q92769	0.00739715572625439	No	No
P40763	P01579	0.0264684437650025	No	No
P40763	Q9BYH8	0.0153895733095299	No	No
P40763	P41159	0.0230818536079212	No	No
P40763	P22301	0.0374912142854229	No	No
P40763	P33316	0.00601936541740572	No	No
P40763	P08631	0.00361241485515728	No	Y
P40763	Q13287	0.0112810765219878	No	No
P40763	P16591	0.0125025460942846	No	Y
P40763	P11274	0.00433506949400439	No	No
P40763	Q13535	0.00466557055588699	No	S/T
P40763	P01137	0.0138970229985657	No	No
P40763	O14874	0.00461394209865807	No	No
P40763	O14920	0.00559550039479458	No	S/T
P40763	Q86WV6	0.00769337957259696	No	No
P40763	Q86WK9	0.0157241909054997	No	No
P40763	O75116	0.0125085915116412	No	S/T
P40763	Q96KP4	0.00661408577686922	No	No
P40763	Q8IZS5	0.00114931449359758	No	No
P40763	P63000	0.00480973772684548	No	No
P40763	P15018	0.0246677024666053	No	No
P40763	O60232	0.000235397884144467	No	No
P40763	Q9C0B1	0.0202310262412293	No	No
P40763	P01375	0.0114745611795404	No	No
P40763	Q8IVS2	0.0027000542266575	No	No
P40763	O43508	0.0137443128865694	No	No
P40763	O43293	0.0106709441389092	No	S/T
P40763	Q9NWQ8	0.00312457623421614	No	No
P40763	P48357	0.0257980274287153	No	No
P40763	P19525	0.00751662212257896	No	S/T
P40763	Q07912	0.00644494818853482	No	Y
P40763	P47712	0.00526081689668737	No	No
P40763	O15264	0.00399076311986523	No	S/T
P40763	P62913	0.00738290286396534	No	No
P40763	P22736	0.012713594036673	No	No
P40763	Q3KNS6	0.0144910762673609	No	No
P40763	P21583	0.0191966969322009	No	No
P40763	P22681	0.00516361661159905	No	No
P40763	P15248	0.0432118202554268	No	No
P40763	P10747	0.0115798664509091	No	No
P40763	Q9ULD0	0.00503740288923436	No	No
P40763	Q06520	0.00405005269591917	No	No
P40763	Q8TAE8	0.000897344190744775	No	No
P40763	P51692	0.0167140314541848	No	No
P40763	Q9NUQ2	0.006091063051953	No	No
P40763	Q9C0B5	0.00104319840827367	No	No
P40763	Q9Y3P9	0.00517195552382582	No	No
P40763	P24941	0.00165489257582925	No	S/T
P40763	Q8NEC7	0.00152947952026926	No	No
P40763	Q9NP31	0.00384660421638689	No	No
P40763	P42685	0.011733569033403	No	Y
P40763	O95819	0.00817553626971778	No	S/T
P40763	P25791	0.00599184042179811	No	No
P40763	Q02156	0.00471039579462721	No	S/T
P40763	O00570	0.0297494559539997	No	No
P40763	P01019	0.0129709164283274	No	No
P40763	Q9Y616	0.014713482399395	No	S/T
P40763	O75177	0.00691405180925505	No	No
P40763	O15379	0.00822831987338117	No	No
P40763	P26441	0.0142287880438193	No	No
P40763	P01138	0.0171219155691346	No	No
P40763	P01133	0.00527312722321912	No	No
P40763	P07947	0.00550647129821419	No	Y
P40763	Q92630	0.00516545259064387	No	S/T
P40763	P07948	0.00638771002694447	No	Y
P40763	P07949	0.00986280545669345	No	Y
P40763	P51451	0.00382119785472443	No	Y
P40763	P32119	0.00946986210853196	No	No
P40763	P60409	0.000240148133783286	No	No
P40763	P25063	0.0359602415804554	No	No
P40763	Q12866	0.0148085491118862	No	Y
P40763	P15822	0.00849480716626851	No	No
P40763	Q9UER7	0.00699186804641168	No	No
P40763	P31146	0.0107836777498416	No	No
P40763	Q04206	0.00845540812183072	No	No
P40763	Q9Y6X2	0.0120241069113373	No	No
P40763	P52272	0.00273382898754133	No	No
P40763	P35225	0.0270692265218855	No	No
P40763	P38936	0.00613875553592741	No	No
P40763	P09038	0.0168391615264951	No	No
P40763	P09382	0.00741966134195903	No	No
P40763	P40189	0.0130267270524943	No	No
P40763	P07384	0.00463276422519971	No	No
P40763	O43318	0.00562284311144263	No	Y
P40763	P23458	0.00814832624002788	No	Y
P40763	Q8WTS6	0.00730489970657466	No	No
P40763	O95661	0.00638896409312166	No	No
P40763	P05231	0.0275660990046903	No	No
P40763	Q5VWN6	0.000622101999654408	No	No
P40763	Q8IWL3	0.00053572218385757	No	No
P40763	Q9P0U4	0.00584685996640457	No	No
P40763	Q9UIH9	0.0135771558088295	No	No
P40763	P33176	0.00527210534725799	No	No
P40763	O43255	0.00885549624717326	No	No
P40763	Q02750	0.00623851368769812	No	S/T
P40763	P55000	0.0160107542966334	No	No
P40763	Q9HC98	0.00319136758095365	No	S/T
P40763	Q5TCZ1	0.00135832821558979	No	No
P40763	P04141	0.0311588697548656	No	No
P40763	Q8TE76	0.00185330818726473	No	No
P40763	P17706	0.0135025658121248	No	No
P40763	P52630	0.0113944611389262	No	No
P40763	P46781	0.00591935387302946	No	No
P40763	Q13547	0.00744848188681068	No	No
P40763	O43557	0.0103690119065516	No	No
P40763	Q96RT1	0.013275384098668	No	No
P40763	Q9NVE4	0.00332499802773781	No	No
P40763	Q99062	0.0159997830557005	No	No
P40763	Q8IXJ9	0.0125527697186208	No	No
P40763	P05112	0.0359373212481897	No	No
P40763	Q96G01	0.00812589757610522	No	No
P40763	O43439	0.00918700014419698	No	No
P40763	O76070	0.0087399804823493	No	No
P40763	Q9BY41	0.0136468867018158	No	No
P40763	Q9UBD9	0.0223724265142015	No	No
P40763	P04439	0.00341799470727498	No	No
P40763	P30626	0.011037755391847	No	No
P40763	Q14332	0.0180428990078844	No	No
P40763	Q9UBX0	0.0215283831227106	No	No
P40763	P13725	0.0213652692350916	No	No
P40763	Q86VH2	0.00986500245951133	No	No
P40763	Q6P1L5	0.000390732103297502	No	No
P40763	Q9BVP2	0.0070023371063422	No	No
P04406	Q00537	0.0094891740969474	No	S/T
P04406	Q5TZA2	0.0127513416608311	No	No
P04406	Q09161	0.00378003040064892	No	No
P04406	Q96G25	0.0056658190981165	No	No
P04406	P48147	0.00974899435950718	No	No
P04406	Q96HJ9	0.00398611564636461	No	No
P04406	P28482	0.00380228958567043	No	S/T
P04406	Q9UHD2	0.0106205465061441	No	S/T
P04406	P10599	0.00982913710616266	No	No
P04406	P01023	0.0120222413180412	No	No
P04406	O60739	0.00482837203615967	No	No
P04406	Q99558	0.00944417628052662	No	S/T
P04406	Q04864	0.00960709996707414	No	No
P04406	Q6A163	0.00154717917099347	No	No
P04406	Q86VP6	0.00307944596593531	No	No
P04406	P68032	0.00926983330811872	No	No
P04406	Q15915	0.0058850066221899	No	No
P04406	Q63HK5	0.0176079639537578	No	No
P04406	P15336	0.00563688523187365	No	No
P04406	Q9C002	0.00231692320536755	No	No
P04406	P17612	0.00314206169486613	No	S/T
P04406	P24522	0.0137341761381462	No	No
P04406	P15927	0.0046367005312319	No	No
P04406	P48637	0.0468268625718264	No	No
P04406	P54274	0.00657789238960171	No	No
P04406	Q16363	0.0116391395895609	No	No
P04406	P13693	0.00456321891473041	No	No
P04406	P57740	0.00436992562511441	No	No
P04406	Q15046	0.0119614172448121	No	No
P04406	P25705	0.0064129159852765	No	No
P04406	Q13098	0.0135404990920961	No	No
P04406	Q06830	0.0102144043797408	No	No
P04406	P60880	0.00443616021295637	No	No
P04406	P52292	0.00485345412192661	No	No
P04406	P52298	0.0038486002930109	No	No
P04406	P55957	0.0102507616712363	No	No
P04406	Q8TB22	0.00259862167946279	No	No
P04406	Q8TB24	0.00376660703186343	No	No
P04406	Q96FC7	0.00234317614031513	No	No
P04406	Q9NQH7	0.00514203017177954	No	No
P04406	P32121	0.00574266012672394	No	No
P04406	O00141	0.00733235697020719	No	S/T
P04406	P06702	0.0200780372834686	No	No
P04406	O14556	0.0646834508088009	No	No
P04406	Q9Y2Z9	0.00390684440751744	No	No
P04406	Q13131	0.00642968195428491	No	S/T
P04406	O76041	0.00599397445144612	No	No
P04406	Q96GZ6	0.00286491457867064	No	No
P04406	Q92993	0.0081859236651482	No	No
P04406	Q9Y6H6	0.0141167244904606	No	No
P04406	P52756	0.0076575222951642	No	No
P04406	O95425	0.00553149597274697	No	No
P04406	Q8N3Z0	0.00147034107131259	No	No
P04406	Q9BX70	0.00319805379442667	No	No
P04406	P13569	0.00280787530825663	No	No
P04406	Q8NEA9	0.00895710634623389	No	No
P04406	P63104	0.00318813646645147	No	No
P04406	P49841	0.00358617145504574	No	S/T
P04406	Q502W7	0.0236137999061152	No	No
P04406	Q99807	0.0112758955048503	No	No
P04406	P0C7P0	0.00212130023625515	No	No
P04406	Q96Q15	0.0124119357303975	No	S/T
P04406	Q06187	0.0100884763546016	No	Y
P04406	O00483	0.00169637893623126	No	No
P04406	O15015	0.007456454709477	No	No
P04406	Q7Z417	0.00253522476764845	No	No
P04406	Q03936	0.0203838115799861	No	No
P04406	Q15102	0.0045293796716215	No	No
P04406	P35222	0.00366738957033943	No	No
P04406	P35228	0.0358540454601282	No	No
P04406	Q7L5N1	0.00337914760146995	No	No
P04406	Q99759	0.00673905330499065	No	S/T
P04406	O00746	0.00786597153961455	No	No
P04406	P08238	0.00446787145372993	No	No
P04406	Q8NFJ5	0.0267153489527421	No	No
P04406	Q13616	0.00251814095176598	No	No
P04406	P48039	0.00166457004428183	No	No
P04406	Q13620	0.00368039003089636	No	No
P04406	O95139	0.00210150217058125	No	No
P04406	P56945	0.00340088067020932	No	No
P04406	P00558	0.0405175449177591	No	No
P04406	P20333	0.00909002060105789	No	No
P04406	P20073	0.00609302053843261	No	No
P04406	P02730	0.0103385859166909	No	No
P04406	P00441	0.00516320351116121	No	No
P04406	P31749	0.00365972702789473	No	S/T
P04406	Q16526	0.0109456825202649	No	No
P04406	Q9H9Z2	0.0208153462061393	No	No
P04406	P51451	0.00833186669058039	No	Y
P04406	Q16082	0.00420638429087473	No	No
P04406	O43504	0.0195851171152567	No	No
P04406	O43353	0.0128754187950526	No	Y
P04406	Q9BY14	0.00144667508144366	No	No
P04406	Q9NXU5	0.00631920044241398	No	No
P04406	Q92882	0.00398535286273752	No	No
P04406	P48751	0.0102969611487899	No	No
P04406	Q13618	0.00327713401880087	No	No
P04406	O00471	0.00261320025533338	No	No
P04406	Q3MIX3	0.010031931671696	No	S/T
P04406	O00231	0.00421423806407242	No	No
P04406	Q5T7N2	0.00128664714583717	No	No
P04406	P50453	0.0348104941488726	No	No
P04406	Q86U44	0.00725168174340487	No	No
P04406	P49768	0.0063723327984163	No	No
P04406	O60861	0.00428742139984416	No	No
P04406	Q14289	0.00712778045087873	No	Y
P04406	P19838	0.00662485781141086	No	No
P04406	Q6P1J9	0.00902822866412868	No	No
P04406	P04920	0.00649391584644654	No	No
P04406	Q9H6K4	0.00225144952707928	No	No
P04406	Q92905	0.00326615532096411	No	No
P04406	Q9BYB0	0.00348557710986028	No	No
P04406	Q13283	0.010605805871858	No	No
P04406	Q5T6S3	0.00787715462612931	No	No
P04406	Q14469	0.0132797388885005	No	No
P04406	Q96AP0	0.00831113388474869	No	No
P04406	Q9BSI4	0.00843409166538135	No	No
P04406	O95292	0.00696268686261329	No	No
P04406	Q9UBX2	0.00546991624462307	No	No
P04406	Q00325	0.0034624673055916	No	No
P04406	Q99650	0.00944491005602489	No	No
P04406	Q13268	0.00838991521776392	No	No
P04406	Q9UN74	0.00346064891935321	No	No
P04406	O75344	0.00983606623825288	No	No
P04406	Q99442	0.00252516113020311	No	No
P04406	O75602	0.044106242253674	No	No
P04406	O15264	0.00928233596617354	No	S/T
P04406	Q14194	0.00839291606935656	No	No
P04406	P18084	0.00594103088130784	No	No
P04406	Q9H492	0.00323822013965188	No	No
P04406	P43351	0.00827881977814796	No	No
P04406	P49815	0.00933161849747507	No	No
P04406	Q9UQM7	0.00609852884140517	No	S/T
P04406	Q6P3W7	0.0104014703550127	No	S/T
P04406	A8MT65	0.0673640490653233	No	No
P04406	P04075	0.0289932844423369	No	No
P04406	Q69YH5	0.011544854475407	No	No
P04406	Q9NUX5	0.00738594732235304	No	No
P04406	Q9UIJ7	0.0285077556402989	No	No
P04406	Q9HAC7	0.002743366850801	No	No
P04406	Q8TDU9	0.00492039166620271	No	No
P04406	P05109	0.0181014209133502	No	No
P04406	O75489	0.00200473207077697	No	No
P04406	P51531	0.0069471710005271	No	No
P04406	P31751	0.00691449935026137	No	S/T
P04406	Q9H0J4	0.0313023373222678	No	No
P04406	Q92696	0.00684047123101347	No	No
Q9Y6R0	Q13546	0.00900809687573158	No	Y
Q9Y6R0	P43005	0.0183585671077658	No	No
Q9Y6R0	P54253	0.00783521850660024	No	No
Q9Y6R0	P15311	0.00557217652555575	No	No
Q9Y6R0	Q96QF0	0.0097828159421696	No	No
Q9Y6R0	Q8IV45	0.0806177975718081	No	No
Q9Y6R0	Q9Y4K3	0.00633602433117302	No	No
Q9Y6R0	Q9NYJ8	0.0100099761425167	No	No
Q9Y6R0	Q9NWB1	0.0403544962530135	No	No
Q9Y6R0	P40225	0.185283248553626	No	No
Q9Y6R0	Q9Y5V3	0.0102292122941708	No	No
Q9Y6R0	O14503	0.0201948607836086	No	No
Q9Y6R0	Q04917	0.00881728582948367	No	No
Q9Y6R0	P12814	0.0120328255156002	No	No
Q9Y6R0	P10253	0.0353073412441787	No	No
Q9Y6R0	O00463	0.0168564817040497	No	No
Q9Y6R0	Q8WVZ9	0.0154463085470929	No	No
Q9Y6R0	Q6UXY8	0.068050576083431	No	No
Q9Y6R0	Q9UPP5	0.0324927378465046	No	No
Q9Y6R0	Q9Y3M2	0.0114050032905159	No	No
Q9Y6R0	Q9UKJ3	0.0119500943098504	No	No
Q9Y6R0	Q6PJ21	0.0467844198487934	No	No
Q9Y6R0	Q9H6T0	0.112106572388596	No	No
Q9Y6R0	P61981	0.00338045550205032	No	No
P49023	P09001	0.00273298507704437	No	No
P49023	O94973	0.00839427919190153	No	No
P49023	P23467	0.00345016504482979	No	No
P49023	P28482	0.00375743960163674	No	S/T
P49023	P45983	0.00595890843176154	No	S/T
P49023	P23470	0.00678203359823067	No	No
P49023	Q15256	0.00954636474119933	No	No
P49023	Q99942	0.00732359710188344	No	No
P49023	P17813	0.0078118492951874	No	No
P49023	P57088	0.0150568974260473	No	No
P49023	Q15052	0.0229780525502026	No	No
P49023	P06493	0.00319362091397527	No	S/T
P49023	Q15262	0.0397400946580378	No	No
P49023	P21399	0.0269097444486762	No	No
P49023	Q06124	0.00710386398061959	No	No
P49023	P05556	0.0101021502105779	No	No
P49023	P13612	0.0201392801593072	No	No
P49023	Q13501	0.0061194821705014	No	No
P49023	P29353	0.00792741673899167	No	No
P49023	P10321	0.0039666969724894	No	No
P49023	Q05209	0.0117514716077467	No	No
P49023	Q13464	0.0138065389923466	No	S/T
P49023	P18206	0.0183340348079834	No	No
P49023	Q14161	0.0139527234332657	No	No
P49023	Q9Y2X7	0.0242267712540043	No	No
P49023	Q93009	0.00707586903990986	No	No
P49023	O15397	0.007603726751984	No	No
P49023	Q86VI3	0.0252359670803011	No	No
P49023	Q9ULH1	0.0201795350774767	No	No
P49023	P13569	0.00222432174539115	No	No
P49023	P16671	0.0141595430890849	No	No
P49023	Q13177	0.00871872471623732	No	S/T
P49023	Q14680	0.00674869452505982	No	S/T
P49023	Q96B26	0.00363260619571403	No	No
P49023	P12236	0.00175134493704885	No	No
P49023	P05164	0.0128508322386996	No	No
P49023	P23526	0.00631996992964031	No	No
P49023	P22102	0.00547997326948968	No	No
P49023	P04439	0.00326104042311815	No	No
P49023	Q06187	0.00868123908269016	No	Y
P49023	P35222	0.00419600803331157	No	No
P49023	Q14188	0.013871684889998	No	No
P49023	Q16584	0.00848373668890756	No	Y
P49023	Q9BYD3	0.00639146230169295	No	No
P49023	P13500	0.0109293831155425	No	No
P49023	P08575	0.00505700668781211	No	No
P49023	P11802	0.00549812111249089	No	S/T
P49023	Q6R327	0.0146521842820378	No	No
P49023	P24385	0.00799769440990212	No	No
P49023	O43521	0.00964180085210969	No	No
P49023	Q16540	0.00476214760614573	No	No
P49023	P17931	0.00871201196046167	No	No
P49023	Q7Z7G0	0.0059165652201337	No	No
P49023	P52815	0.00505913620856543	No	No
P49023	Q02978	0.00233322044531824	No	No
P49023	P42680	0.0103899414375934	No	Y
P49023	Q9NX20	0.00299764826162844	No	No
P49023	Q02156	0.00677689275773954	No	S/T
P49023	Q16854	0.0423955311526271	No	No
P49023	Q13418	0.01073533130703	No	Y
P49023	P23471	0.0166735551458992	No	No
P49023	Q14155	0.0217907965036034	No	No
P49023	P01350	0.010711906849928	No	No
P49023	P19419	0.0136870600358459	No	No
P49023	Q15654	0.016302087741758	No	No
P49023	Q13882	0.0109057935390178	No	Y
P49023	P32322	0.0105502950650665	No	No
P49023	P01138	0.0143009466612392	No	No
P49023	P01133	0.00470419483053366	No	No
P49023	P01137	0.00651100594704478	No	No
P49023	Q14289	0.010080880280343	No	Y
P49023	P34932	0.00845667664898891	No	No
P49023	P14210	0.00940805917282321	No	No
P49023	P48741	0.0114412809215774	No	No
P49023	Q16827	0.0134734066683531	No	No
P49023	Q00325	0.00225686576240836	No	No
P49023	P46109	0.00679892707111432	No	No
P49023	Q8N983	0.0059175927824382	No	No
P49023	O60762	0.00205312786653155	No	No
P49023	P54762	0.0274631981458197	No	Y
P49023	Q9NVD7	0.0337018696313512	No	No
P49023	P24821	0.0358856551456514	No	No
P49023	P15692	0.013761537782642	No	No
P49023	P0DPB6	0.00223390595306265	No	No
P49023	Q96HS1	0.0037690386418383	No	No
P49023	P17066	0.00691941858353925	No	No
P49023	P08631	0.0129320725507204	No	Y
P49023	P09603	0.0140675343772795	No	No
P49023	O00443	0.0145354660426264	No	S/T
P49023	P05362	0.0193409263574472	No	No
P49023	Q7L0Q8	0.0406333474230775	No	No
P49023	Q9BYC8	0.00337057043617789	No	No
P49023	Q70SY1	0.0307875079457992	No	No
P49023	P60484	0.00596411421447913	No	No
P49023	Q9UIJ5	0.0440145242695501	No	No
P49023	Q9P202	0.0184617101229056	No	No
P49023	P41221	0.0113845359997956	No	No
P49023	P41240	0.00593056396761831	No	Y
P49023	P36776	0.0131154740261667	No	No
P49023	O96013	0.0137567354920339	No	S/T
Q05193	Q96RU3	0.0317489331703334	No	No
Q05193	Q14847	0.0137476676482646	No	No
Q05193	P49407	0.0136365200911312	No	No
Q05193	P45983	0.00744716245106993	No	S/T
Q05193	Q99962	0.0303361960348407	No	No
Q05193	P06493	0.00546966359263938	No	S/T
Q05193	Q3ZCQ8	0.0256938113270223	No	No
Q05193	O00499	0.0284377956284732	No	No
Q05193	Q99961	0.0535980800696111	No	No
Q05193	Q8WV41	0.0393927405791475	No	No
Q05193	Q8WXK3	0.011235311020994	No	No
Q05193	Q9Y237	0.020135947900009	No	No
Q05193	Q13627	0.0166338298424507	No	S/T
Q05193	Q8IVI9	0.038841212404149	No	No
Q05193	Q12965	0.0384838804477443	No	No
Q05193	P49841	0.00620202197258521	No	S/T
Q05193	P50570	0.0547936343124608	No	No
Q05193	Q14683	0.0110777062057908	No	No
Q05193	Q15811	0.0432051499072658	No	No
Q05193	Q9P2H0	0.00977493299579235	No	No
Q05193	P17252	0.0062230057419537	No	S/T
Q05193	Q8IWF7	0.0133254477519504	No	No
Q05193	Q9Y5X1	0.0287643465203027	No	No
Q05193	P24941	0.00485743022553357	No	S/T
Q05193	Q9Y3C7	0.00353648213193479	No	No
Q05193	Q96JI7	0.114420318230455	No	No
Q05193	P49418	0.045019975201345	No	No
Q05193	Q9BY11	0.0437789696285724	No	No
Q05193	P29474	0.00763396663873037	No	No
Q05193	Q13976	0.0126865828486568	No	S/T
Q8NCB2	P08238	0.00969898870606303	S/T	No
Q8NCB2	Q15560	0.044324021749255	S/T	No
Q8NCB2	Q92905	0.0199664933829777	S/T	No
P35968	P17948	0.0609285645842168	Y	Y
P35968	P23352	0.0333787545664384	Y	No
P35968	P23467	0.0150977625441743	Y	No
P35968	P23470	0.0174930944430657	Y	No
P35968	Q15256	0.0157153780666122	Y	No
P35968	O75688	0.0129603513712268	Y	No
P35968	Q06124	0.0176778037732031	Y	No
P35968	P05556	0.0173374749857793	Y	No
P35968	P29353	0.016646873754351	Y	No
P35968	P29350	0.0142501462957683	Y	No
P35968	O95206	0.0377322113706637	Y	No
P35968	Q05209	0.0100279702348909	Y	No
P35968	P25705	0.00959808671700947	Y	No
P35968	O43612	0.0321389429617633	Y	No
P35968	Q8WUJ0	0.0139457771732201	Y	No
P35968	O75340	0.0291263962188413	Y	No
P35968	Q13155	0.0117018394093453	Y	No
P35968	P98160	0.0279986706878855	Y	No
P35968	P10809	0.00687115405106079	Y	No
P35968	P17301	0.040627745084586	Y	No
P35968	Q9H0C8	0.00647141371266581	Y	No
P35968	P41240	0.018399194758498	Y	Y
P35968	P41159	0.024810681547054	Y	No
P35968	Q8IW45	0.0237930177283023	Y	No
P35968	Q12967	0.0119371824680925	Y	No
P35968	Q8WTR2	0.0257549043779754	Y	No
P35968	P12272	0.0312712135310796	Y	No
P35968	P35916	0.0878918134411476	Y	Y
P35968	O43716	0.00775212553275357	Y	No
P35968	Q14114	0.0483980272242167	Y	No
P35968	Q9UKB1	0.0123079606421498	Y	No
P35968	O14786	0.0661138138365768	Y	No
P35968	P35813	0.0123058984885991	Y	No
P35968	P33151	0.0274057750491162	Y	No
P35968	Q9H6X2	0.0172338931071715	Y	No
P35968	P83105	0.00448118642512177	Y	No
P35968	Q15075	0.00348253426035074	Y	No
P35968	P49767	0.0898931466022243	Y	No
P35968	Q5VYS8	0.0188819569103295	Y	No
P35968	P22681	0.0119087569011441	Y	No
P35968	Q15464	0.0222015555372456	Y	No
P35968	P15692	0.0629229507006823	Y	No
P35968	P09382	0.0186717748063335	Y	No
P35968	P17706	0.020796806524458	Y	No
P35968	P61981	0.00420306263986926	Y	No
P35968	P29474	0.0163173393323784	Y	No
P35968	O60565	0.105066361111053	Y	No
P35968	P07737	0.0181298876236694	Y	No
Q12767	P28335	0.0101699439304949	No	No
Q12767	Q9HC97	0.0210607898901201	No	No
Q12767	P41223	0.00621989223807512	No	No
Q12767	P32245	0.0535915809643108	No	No
Q12767	Q9NPC1	0.0760963823886083	No	No
Q07002	Q6NX45	0.0248173075352976	S/T	No
Q07002	Q9UHF7	0.0409521032510671	S/T	No
Q07002	P53041	0.0109804550165336	S/T	No
Q07002	P30281	0.0220526322003909	S/T	No
Q07002	P51114	0.00453905925331037	S/T	No
Q07002	Q9BSD7	0.0508313640888898	S/T	No
Q07002	Q9BUY5	0.0392653423483262	S/T	No
Q07002	P17813	0.00442303801110702	S/T	No
Q07002	Q9BVG8	0.0144651646916339	S/T	No
Q07002	P61513	0.00464507145981079	S/T	No
Q07002	Q9UKT9	0.011675777086917	S/T	No
Q07002	Q9HAV0	0.0114964503141976	S/T	No
Q07002	A1L4K1	0.00960774412807468	S/T	No
Q07002	Q0VG06	0.023451336603919	S/T	No
Q07002	Q9BZW7	0.00839808946622002	S/T	No
Q07002	Q15642	0.0112255550321466	S/T	No
Q07002	P54257	0.00465591940199487	S/T	No
Q07002	Q9UM11	0.0104124332418696	S/T	No
Q07002	P08779	0.00401680216892094	S/T	No
Q07002	A6NC98	0.0113687757991712	S/T	No
Q07002	Q9UGI0	0.0132927482346294	S/T	No
Q07002	Q63ZY3	0.0104429695652171	S/T	No
Q07002	Q9NSC5	0.00646298872860851	S/T	No
Q07002	Q15276	0.0048630150443677	S/T	No
Q07002	Q9BWF3	0.00731087139601875	S/T	No
Q07002	P31946	0.00322867642513386	S/T	No
Q07002	O75553	0.00427566640383823	S/T	No
Q07002	Q7Z4V0	0.0191771505588259	S/T	No
Q07002	Q9Y3M2	0.0117192882145136	S/T	No
Q07002	O76011	0.00161245774560084	S/T	No
Q07002	Q68D86	0.0020599405644884	S/T	No
Q07002	P13639	0.01066384108608	S/T	No
Q07002	Q99707	0.0160176682056851	S/T	No
Q07002	Q96GX5	0.067263360224545	S/T	S/T
Q07002	Q9BYV2	0.00982752428454531	S/T	No
Q07002	Q08999	0.0156688612166721	S/T	No
Q07002	Q04917	0.00346075955021678	S/T	No
Q07002	P17600	0.0130117272042039	S/T	No
Q07002	P63104	0.00393825152617733	S/T	No
Q07002	O95273	0.0126858031415084	S/T	No
Q07002	P04637	0.00128509947694722	S/T	No
Q07002	O94855	0.00762728480732447	S/T	No
Q07002	Q8N1B4	0.00334148119948763	S/T	No
Q07002	Q01850	0.00167955869827359	S/T	No
Q07002	P62714	0.0105796181862032	S/T	No
Q07002	Q9UNF1	0.00658218589035072	S/T	No
Q07002	P48681	0.0072094377801739	S/T	No
Q07002	Q15436	0.00330221054973446	S/T	No
Q07002	O95678	0.00225946100459338	S/T	No
Q07002	P19012	0.00336944273098669	S/T	No
Q07002	A6NEM1	0.00181193100124624	S/T	No
Q07002	P20338	0.0158077199851881	S/T	No
Q07002	P11441	0.0264361761056901	S/T	No
Q07002	P46379	0.00490584241093736	S/T	No
Q07002	P08238	0.00211540379367624	S/T	No
Q07002	O43790	0.00220357724212206	S/T	No
Q07002	P15172	0.0122879652060735	S/T	No
Q07002	Q96MA6	0.0534041143955335	S/T	No
Q07002	Q12879	0.00477233259336119	S/T	No
Q07002	Q9H0G5	0.039517925022192	S/T	No
Q07002	Q02750	0.0103564158195629	S/T	S/T
Q07002	Q92615	0.0221599175678337	S/T	No
Q07002	Q15323	0.00159652940072223	S/T	No
Q07002	Q9H8Y8	0.00373738815781905	S/T	No
Q07002	Q32P28	0.0272853730031994	S/T	No
Q07002	Q13136	0.00820174274383097	S/T	No
Q07002	Q6NT76	0.0112989014985665	S/T	No
Q07002	P52732	0.0173832655429907	S/T	No
Q07002	Q8TAP6	0.0109393855048024	S/T	No
Q07002	Q86XT4	0.0286001229955528	S/T	No
Q07002	Q9UD71	0.00954815500215901	S/T	No
Q07002	Q15834	0.0146235499874494	S/T	No
Q07002	O75909	0.0156239670526433	S/T	No
Q07002	Q9BW62	0.0190622840194008	S/T	No
Q07002	Q96QF0	0.00412529115826225	S/T	No
Q07002	Q96I24	0.0302688053689616	S/T	No
Q07002	P49768	0.00249866795642046	S/T	No
Q07002	Q8TD10	0.00309528822583235	S/T	No
Q07002	P20700	0.0103807936583333	S/T	No
Q07002	P67870	0.00688723006376828	S/T	No
Q07002	Q13347	0.00804916000928564	S/T	No
Q07002	P49418	0.00747237512016383	S/T	No
Q07002	Q9H2G9	0.00570228047647324	S/T	No
Q07002	Q86Z20	0.00747550029010272	S/T	No
P18887	P62807	0.00464505154006966	No	No
P18887	Q96CN9	0.00375509737636125	No	No
P18887	Q9BWW4	0.0107925030489598	No	No
P18887	O43592	0.00982582056356092	No	No
P18887	Q9UNA4	0.0349812918457531	No	No
P18887	Q86VP6	0.00419033433294239	No	No
P18887	P29372	0.0304815009844741	No	No
P18887	O43447	0.0109015954984016	No	No
P18887	P06746	0.0464790789132494	No	No
P18887	Q96T60	0.0513399841540765	No	No
P18887	Q9UGP5	0.0367004272746516	No	No
P18887	Q99986	0.00941309222866894	No	S/T
P18887	Q8IVT5	0.00530344919009256	No	Y
P18887	Q9ULF5	0.0220982834835459	No	No
P18887	P61224	0.0107790652116207	No	No
P18887	P16220	0.010399407842525	No	No
P18887	P61244	0.0101487120290475	No	No
P18887	O14519	0.0159540513005648	No	No
P18887	P11802	0.00735932349719959	No	S/T
P18887	P22674	0.0461991082844352	No	No
P18887	O14862	0.011564161720751	No	No
P18887	Q96CM3	0.0309725870604147	No	No
P18887	P14316	0.0135485796111027	No	No
P18887	Q9NUW8	0.0306753685100628	No	No
P18887	Q9Y586	0.00702302892116514	No	No
P18887	Q9H334	0.0170991837060789	No	No
P18887	P0C0S5	0.0164727537525063	No	No
P18887	P30291	0.00890427104116286	No	S/T
P18887	P27695	0.0272117241545995	No	No
P18887	Q9UJU5	0.0212634513256982	No	No
P18887	P50613	0.0088439797302244	No	S/T
P18887	Q5T7N2	0.00229378540126258	No	No
P18887	Q12888	0.0124276783047292	No	No
P18887	Q9Y5F2	0.00394770555166634	No	No
P18887	Q9BTV6	0.0313721003420417	No	No
P18887	Q96A37	0.00372360959943076	No	No
P18887	Q99853	0.0082759592089467	No	No
P18887	Q6VAB6	0.00503889854370593	No	Y
P18887	Q9NYL2	0.0216453225551623	No	Y
P18887	Q9H4B4	0.0188797559074828	No	S/T
P18887	P49916	0.0378499485557422	No	No
P18887	O96017	0.010650163982086	No	S/T
P18887	P09874	0.0185485642122481	No	No
P18887	P19784	0.0065404494313624	No	S/T
P18887	P68431	0.00460524872517147	No	No
P18887	P04637	0.00477467901659542	No	No
P18887	Q9NTX7	0.00930935187102785	No	No
P18887	Q7Z2E3	0.0531303270286553	No	No
P18887	Q8IW19	0.0297788907451172	No	No
P18887	Q9Y3B4	0.0100168315645142	No	No
P18887	P78527	0.0107536417378995	No	S/T
P18887	P24941	0.00488936985956642	No	S/T
P18887	O95831	0.00859996388906147	No	No
P18887	Q07021	0.00771549046665529	No	No
P53999	Q09161	0.0109306224098126	No	No
P53999	Q92733	0.0198776165762287	No	No
P53999	P51858	0.0485279704932453	No	No
P53999	Q9UHD1	0.0318144519090823	No	No
P53999	P51159	0.022519791058713	No	No
P53999	Q15007	0.0192281864358252	No	No
P53999	O00560	0.0140665465458932	No	No
P53999	Q96BK5	0.0303997203154662	No	No
P53999	Q9Y2L1	0.026334745245534	No	No
P53999	Q6ZNX1	0.0405074409815876	No	No
P53999	P49760	0.0255132853191874	No	S/T
P53999	P61923	0.01276268646035	No	No
P53999	P19784	0.00775088151929054	No	S/T
P53999	P82979	0.0307220733419675	No	No
P53999	O95985	0.0267379345930212	No	No
P53999	P33240	0.0171699778186448	No	No
P53999	Q6P3W7	0.0249468529571858	No	S/T
Q86Y07	P46013	0.0155363013629432	S/T	No
Q86Y07	P62826	0.0115755371687033	S/T	No
Q86Y07	Q6UW68	0.0129283932569033	S/T	No
Q86Y07	Q12968	0.0169362049338079	S/T	No
Q86Y07	Q9UHP3	0.0301605288724372	S/T	No
Q86Y07	Q6NUS6	0.00775265770495707	S/T	No
Q86Y07	Q13520	0.00420433764977721	S/T	No
Q86Y07	Q86WU2	0.049126025356673	S/T	No
Q86Y07	Q86X19	0.00547951715080222	S/T	No
Q86Y07	Q07812	0.008814489952476	S/T	No
Q86Y07	Q05940	0.0212146792683619	S/T	No
Q86Y07	Q8N4V1	0.00867345888004496	S/T	No
Q86Y07	Q13469	0.0153124773210059	S/T	No
Q86Y07	Q86UK5	0.0187190931183692	S/T	No
Q86Y07	P55957	0.010806792652087	S/T	No
Q86Y07	P27824	0.00665438926255821	S/T	No
Q86Y07	Q96GX1	0.0062718584370388	S/T	No
Q86Y07	P60953	0.00765669653154362	S/T	No
Q86Y07	Q6PEY1	0.0492418510660238	S/T	No
Q86Y07	Q8IVT5	0.0284784654400792	S/T	Y
Q86Y07	O75531	0.0337319031203656	S/T	No
Q86Y07	Q02750	0.0176308723632195	S/T	S/T
Q86Y07	P35222	0.00232327585793571	S/T	No
Q86Y07	O43318	0.0220740856122481	S/T	Y
Q86Y07	P11279	0.0027046401846914	S/T	No
Q86Y07	Q13418	0.0140931096317632	S/T	Y
Q86Y07	P27348	0.00315289433807058	S/T	No
Q86Y07	P36382	0.00982714816613255	S/T	No
Q86Y07	Q9HBL7	0.0115143656556114	S/T	No
Q86Y07	Q96EV8	0.0105336037370123	S/T	No
Q86Y07	Q5HYA8	0.0266512885684085	S/T	No
Q86Y07	P49810	0.0222459348432055	S/T	No
Q86Y07	Q9NUH8	0.0085677058364086	S/T	No
Q86Y07	P04637	0.00219871663784035	S/T	No
Q86Y07	P38432	0.0114249607875767	S/T	No
Q86Y07	Q9P0N5	0.00638013861206196	S/T	No
P29966	Q16512	0.0120737888851751	No	S/T
P29966	O95758	0.00574302861190281	No	No
P29966	P28482	0.00348493680078085	No	S/T
P29966	P45983	0.00311634540976946	No	S/T
P29966	P01042	0.0191177436955332	No	No
P29966	P06493	0.00337789131129253	No	S/T
P29966	P15336	0.00725140765297311	No	No
P29966	P17612	0.00390630829109566	No	S/T
P29966	Q9P2K2	0.0695854143202739	No	No
P29966	P30086	0.0261471330683879	No	No
P29966	P36222	0.0382536814602551	No	No
P29966	Q13464	0.00585606763399459	No	S/T
P29966	Q8TCT1	0.0208645984511109	No	No
P29966	P05129	0.00580138319631788	No	S/T
P29966	O15164	0.00480840364176349	No	No
P29966	P13569	0.00321596139513322	No	No
P29966	P45984	0.00276462801457583	No	S/T
P29966	P49841	0.003426993530458	No	S/T
P29966	P01133	0.00396135056336924	No	No
P29966	Q9Y4K3	0.00410562456689168	No	No
P29966	P05771	0.00599040147352266	No	S/T
P29966	P61586	0.00853140052297702	No	No
P29966	P17252	0.00465930560996451	No	S/T
P29966	P46934	0.0114313991287317	No	No
P29966	P24941	0.00447087386719307	No	S/T
P29966	O00206	0.00405002117383603	No	No
P29966	P53778	0.0118813043345442	No	S/T
P29966	Q9UFF9	0.00658796342721001	No	No
P29966	Q9H9B4	0.00597544594519505	No	No
P29966	P00915	0.133255101284373	No	No
P29966	Q02156	0.00491882993925474	No	S/T
P29966	P09429	0.00294437629736463	No	No
P29966	O15264	0.00583245064319232	No	S/T
Q15833	O75558	0.11570867119556	No	No
Q15833	Q15118	0.00463174232508449	No	No
Q15833	Q9NVI1	0.019227348293327	No	No
Q15833	P14625	0.0468535021629314	No	No
Q15833	P52788	0.0572781081860949	No	No
Q15833	O95816	0.00868703695455148	No	No
P04150	P53041	0.018682272183473	No	No
P04150	P00390	0.0366037977777844	No	No
P04150	P28482	0.00433865339190424	No	S/T
P04150	P45983	0.00443487103349346	No	S/T
P04150	Q96C00	0.010149829134711	No	No
P04150	Q14240	0.0175970073250481	No	No
P04150	P31749	0.00302997880530661	No	S/T
P04150	P53804	0.0129964509662735	No	No
P04150	O60841	0.0122002124824318	No	No
P04150	Q9Y5X4	0.0781328110753475	No	No
P04150	Q92576	0.0253121221898489	No	No
P04150	P78527	0.00570074774109187	No	S/T
P04150	O00141	0.00697102703024105	No	S/T
P04150	Q9HC78	0.102134029896609	No	No
P04150	P31947	0.00401646745558488	No	No
P04150	O75582	0.012612112829502	No	S/T
P04150	Q13451	0.00468771655067743	No	No
P04150	Q9H3H9	0.00348350085939888	No	No
P04150	P28702	0.0521429126083812	No	No
P04150	Q03164	0.0150216378679255	No	No
P04150	P02774	0.0148092426535902	No	No
P04150	Q9Y3R0	0.00671923721490839	No	No
P04150	P48552	0.0414999618148841	No	No
P04150	Q96IT1	0.025826830162516	No	No
P04150	Q96PK6	0.0171739730080058	No	No
P04150	Q14141	0.00609334219839965	No	No
P04150	P01375	0.00630542362401071	No	No
P04150	P13985	0.00449837574699104	No	No
P04150	P30519	0.00477227941112321	No	No
P04150	Q15759	0.00743462545750673	No	S/T
P04150	P01730	0.0196304942731983	No	No
P04150	Q9Y2J2	0.0058769715792982	No	No
P04150	Q86UP2	0.00751045745011849	No	No
P04150	Q6ZU52	0.0016564118965359	No	No
P04150	Q9UDY2	0.0087130074513658	No	No
P04150	Q8TF39	0.0132459792685787	No	No
P04150	P22736	0.0309334512951658	No	No
P04150	Q8TD08	0.0119051090196164	No	S/T
P04150	Q9UBE8	0.00953687680943816	No	S/T
P04150	Q9Y520	0.0124624698766317	No	No
P04150	Q08209	0.0149270125256624	No	No
P04150	P41235	0.0432855987143107	No	No
P04150	P82094	0.0342821202118378	No	No
P04150	O95684	0.00651856704667755	No	No
P04150	P80188	0.0154513280654	No	No
P04150	P24941	0.00388581320646543	No	S/T
P04150	Q9ULX9	0.0280668603036762	No	No
P04150	Q71SY5	0.0218654119249009	No	No
P04150	Q92932	0.0188256670680993	No	No
P04150	P31152	0.00987557857034492	No	S/T
P04150	Q9Y2W1	0.0166375608290822	No	No
P04150	P29590	0.00850483777834765	No	No
P04150	P04234	0.0150060667628729	No	No
P04150	Q15185	0.0202914586804065	No	No
P04150	Q92922	0.0135685525047682	No	No
P04150	Q9NPF4	0.0134587171059383	No	No
P04150	Q15562	0.0245753966710239	No	No
P04150	P05026	0.00518384953597395	No	No
P04150	Q9BVK6	0.00354995777677781	No	No
P04150	P10909	0.00767545666379605	No	No
P04150	Q15788	0.0232981587050937	No	No
P04150	Q13243	0.0217664392602965	No	No
P04150	P39687	0.0131735436521661	No	No
P04150	P07199	0.008012252662793	No	No
P04150	O95416	0.0409258917700727	No	No
P04150	Q04206	0.0119561719114504	No	No
P04150	P51649	0.0187417041229443	No	No
P04150	P45984	0.00509933376641889	No	S/T
P04150	P35548	0.0257290670336842	No	No
P04150	P17676	0.0180074332160369	No	No
P04150	P51531	0.0217765802192935	No	No
P04150	P51532	0.0151664835992408	No	No
P04150	O43491	0.00944333741028618	No	No
P04150	Q9P0K8	0.0165080992488885	No	No
P04150	P0DPB6	0.0146995445018294	No	No
P04150	Q8IXJ9	0.0268869577952975	No	No
P04150	Q9UKY1	0.0226734584082888	No	No
P04150	Q5JU00	0.00349199869535892	No	No
P04150	Q9P013	0.0152884530584685	No	No
P04150	P31751	0.00519447607731793	No	S/T
P04150	P30622	0.0130985357370946	No	No
P04150	P04062	0.017576574543132	No	No
P04150	P05455	0.00949276304079165	No	No
P04150	P24666	0.00605521561705372	No	No
P04150	P49841	0.00265723202401234	No	S/T
P04150	Q9Y243	0.00322628604635801	No	S/T
P04150	Q9H2G4	0.0167551809417	No	No
P04150	Q12952	0.0131505869718357	No	No
P04150	Q9H5J0	0.023148826626208	No	No
O75122	O95758	0.00263956552405596	No	No
O75122	P06493	0.00784024264095458	No	S/T
O75122	P07550	0.0136901060202426	No	No
O75122	Q14203	0.0315394392382955	No	No
O75122	P11217	0.0038883714649372	No	No
O75122	P31946	0.00757977283995756	No	No
O75122	Q7KZI7	0.0183134508920609	No	S/T
O75122	Q8N4C6	0.0415367806230777	No	No
O75122	P49841	0.00780158347829898	No	S/T
O75122	Q04917	0.00863324910043306	No	No
O75122	P31749	0.00619871185940153	No	S/T
O75122	Q9HC77	0.0252579041293623	No	No
O75122	Q71U36	0.0120679785412774	No	No
O75122	Q02224	0.0515583421750559	No	No
O75122	P51679	0.0142466532853652	No	No
O75122	P53350	0.0149137791701177	No	S/T
O75122	Q15691	0.0508187699270097	No	No
O75122	Q99996	0.0446697930962436	No	No
O75122	P61962	0.00308836049695763	No	No
P24864	P33552	0.0820865655344759	No	No
P24864	P38398	0.0103238463011431	No	No
P24864	P28482	0.00613175059277216	No	S/T
P24864	Q5TKA1	0.0438291794673187	No	No
P24864	P06493	0.00776828439619108	No	S/T
P24864	Q13526	0.0157340912742635	No	No
P24864	P51668	0.0227605419566218	No	No
P24864	Q12774	0.0411430724036062	No	No
P24864	P49841	0.00629182970859376	No	S/T
P24864	P49840	0.012803756574487	No	S/T
P24864	O60934	0.0258778705258548	No	No
P24864	Q08050	0.0453717386450493	No	No
P24864	Q00526	0.0333901614109509	No	S/T
P24864	Q9Y4X5	0.0188517473805999	No	No
P24864	P61024	0.0502387369656823	No	No
P24864	P50613	0.0268167252147343	No	S/T
P24864	P38936	0.0167828718944705	No	No
P24864	P13861	0.0324442863674768	No	No
P24864	P49959	0.0259447901751098	No	No
P24864	A6NCL1	0.209858089808691	No	No
P24864	Q96PU4	0.0353449721653423	No	No
P24864	Q969H0	0.0237164203774368	No	No
P24864	P46527	0.0249871520763851	No	No
P24864	P24941	0.0132362704353462	No	S/T
P04156	Q9UJ70	0.00190279470545891	No	No
P04156	Q9H0S4	0.00143064857958617	No	No
P04156	A4D1P6	0.0077970441641364	No	No
P04156	Q13642	0.00983626750330805	No	No
P04156	P62380	0.00197596116745429	No	No
P04156	Q9BR01	0.00196498567186083	No	No
P04156	Q92913	0.0417009054404397	No	No
P04156	Q9P0L0	0.0037917735599482	No	No
P04156	Q92734	0.0027308103845784	No	No
P04156	Q8IVD9	0.00253507065075281	No	No
P04156	Q14847	0.00182309459819862	No	No
P04156	Q8NCW5	0.0199603996165144	No	No
P04156	O95757	0.00267867476870044	No	No
P04156	P28482	0.00522781049221442	No	S/T
P04156	P51858	0.00400078669613416	No	No
P04156	P50990	0.00421541873118772	No	No
P04156	Q15746	0.00523930781229935	No	S/T
P04156	Q9Y2V2	0.00384817289316746	No	No
P04156	P01024	0.0147355401850176	No	No
P04156	P43003	0.0214946834071382	No	No
P04156	Q14240	0.00481238117508745	No	No
P04156	P46695	0.00707656809065409	No	No
P04156	P16298	0.0145659429249021	No	No
P04156	Q16799	0.0194902986864447	No	No
P04156	P67936	0.00371590002650828	No	No
P04156	Q13564	0.00527421859874689	No	No
P04156	Q9UKV8	0.00328678413031048	No	No
P04156	O43598	0.00733006219489555	No	No
P04156	P33778	0.0030809112609945	No	No
P04156	P21964	0.00936602414744345	No	No
P04156	Q9UMX5	0.0185412517971683	No	No
P04156	P23142	0.0170238896913406	No	No
P04156	Q15056	0.00516693474551655	No	No
P04156	Q86V81	0.00240114265428565	No	No
P04156	Q92777	0.00889501276511716	No	No
P04156	P68366	0.00177923460723638	No	No
P04156	Q9H0E2	0.00499737718758638	No	No
P04156	P13693	0.00496191994481639	No	No
P04156	P33240	0.00234220461954234	No	No
P04156	P52758	0.0135949915761088	No	No
P04156	Q96TC7	0.00579320705983552	No	No
P04156	Q9NZL9	0.00573689349298921	No	No
P04156	P04075	0.00374342446137966	No	No
P04156	P20073	0.00377902071025771	No	No
P04156	Q9BPU6	0.00294226846248494	No	No
P04156	Q9UPA5	0.0176029261606397	No	No
P04156	P50213	0.00149895047702549	No	No
P04156	Q3YEC7	0.00225603405568671	No	No
P04156	P51674	0.00905226926272919	No	No
P04156	P29762	0.00641115402711482	No	No
P04156	P30048	0.0121476571974288	No	No
P04156	P41250	0.00389836578020326	No	No
P04156	P30043	0.00591574865445812	No	No
P04156	P07498	0.00629699915749088	No	No
P04156	P11233	0.00735105455380564	No	No
P04156	P32004	0.0089504664321729	No	No
P04156	Q9H9D4	0.00167478592226644	No	No
P04156	Q9Y696	0.0199512599424542	No	No
P04156	P54727	0.00311472780642752	No	No
P04156	Q9H4B4	0.0134464246123885	No	S/T
P04156	P61626	0.00380148653026948	No	No
P04156	Q9ULW3	0.00647254880162345	No	No
P04156	Q08209	0.0165365681354048	No	No
P04156	Q9NZL4	0.00671034585091259	No	No
P04156	Q9NX24	0.00171743682851604	No	No
P04156	Q9ULP0	0.0216691874772194	No	No
P04156	P02689	0.0111892779384134	No	No
P04156	P02686	0.0157409911709922	No	No
P04156	Q9ULP9	0.0258391341076838	No	No
P04156	Q9NQX3	0.0123080869487032	No	No
P04156	O75380	0.000535945791061261	No	No
P04156	O75891	0.0014022385719241	No	No
P04156	P13798	0.00667865595096035	No	No
P04156	Q9Y4G6	0.00579496742983301	No	No
P04156	Q8TCZ2	0.0022097985580103	No	No
P04156	O14773	0.00976162421578225	No	No
P04156	Q9UQM7	0.00661996605599949	No	S/T
P04156	P49639	0.00242769442564462	No	No
P04156	O60763	0.00457966812869151	No	No
P04156	P13569	0.0041062994472181	No	No
P04156	Q15181	0.00281350962660023	No	No
P04156	Q9NPF8	0.0172887347132571	No	No
P04156	Q13126	0.00687510546529003	No	No
P04156	Q9UPN3	0.00741225664090769	No	No
P04156	Q8WTS6	0.00599307272792668	No	No
P04156	Q9NQW7	0.00737444473772865	No	No
P04156	O43765	0.00582290078022251	No	No
P04156	O00299	0.00536722189697118	No	No
P04156	Q2M2I8	0.0066183491754059	No	S/T
P04156	O43426	0.00927536129059839	No	No
P04156	P51649	0.00348711515528547	No	No
P04156	Q6PUV4	0.00764775710394787	No	No
P04156	Q9BT78	0.00121486338426407	No	No
P04156	Q86Y82	0.00216120575644936	No	No
P04156	P60660	0.0036330305767839	No	No
P04156	P46940	0.00706757385827224	No	No
P04156	O43491	0.00607868726995767	No	No
P04156	P13637	0.0241018087086845	No	No
P04156	Q9C040	0.00216517301734458	No	No
P04156	Q9BRP8	0.00678029344171181	No	No
P04156	P13639	0.00603196347989974	No	No
P04156	P10915	0.0140703665506708	No	No
P04156	Q9UDT6	0.00354780458421026	No	No
P04156	P57105	0.0108217307125076	No	No
P04156	Q8TAI1	0.000643041745471474	No	No
P04156	Q15645	0.00352502865316587	No	No
P04156	Q9BWG6	0.000859852179567625	No	No
P04156	Q15139	0.00746571909694218	No	S/T
P04156	O75363	0.01763761466405	No	No
P04156	Q9H1E3	0.0132559678357992	No	No
P04156	P45381	0.00480445224257146	No	No
P04156	O95848	0.00237024875075888	No	No
P04156	P16083	0.0232423616525167	No	No
P04156	P23588	0.00395604762686737	No	No
P04156	Q16595	0.0184019165801178	No	No
P04156	Q9Y490	0.0056782648651987	No	No
P04156	P43243	0.00194859510298764	No	No
P04156	P23381	0.0177269184074392	No	No
P04156	Q6ICL3	0.0190343260419336	No	No
P04156	P28676	0.0063754386444328	No	No
P04156	Q8ND30	0.00515249198037376	No	No
P04156	Q9UK22	0.0105354297240271	No	No
P04156	P60201	0.0158796826923038	No	No
P04156	Q9Y3D2	0.00733165640041769	No	No
P04156	P49773	0.00748826633491329	No	No
P04156	Q9H3H3	0.0012122762016057	No	No
P04156	P62995	0.00450414523642304	No	No
P04156	Q96KN2	0.00250171876631801	No	No
P04156	Q96B97	0.0039949311832191	No	No
P04156	Q86U28	0.00306509131827923	No	No
P04156	Q15818	0.0091072855425953	No	No
P04156	Q9NQ66	0.0142833889534779	No	No
P04156	O15067	0.00463035380759246	No	No
P04156	P62745	0.010657202629713	No	No
P04156	Q96A00	0.0125893972755252	No	No
P04156	P13591	0.0127124503843728	No	No
P04156	Q9NW64	0.0126516832015772	No	No
P04156	P25105	0.035333662398182	No	No
P04156	Q9Y6R1	0.0192700241180111	No	No
P04156	P05060	0.00178420543299562	No	No
P04156	Q7Z4H3	0.00518320585268726	No	No
P04156	O00273	0.0101387746133564	No	No
P04156	Q9Y5Z4	0.0144402198057876	No	No
P04156	P25705	0.00185025942877901	No	No
P04156	Q6IBS0	0.0062642382095495	No	No
P04156	Q9NQR4	0.0068172964553066	No	No
P04156	P12814	0.0057010645621462	No	No
P04156	P29372	0.00174062040525888	No	No
P04156	O95394	0.00237268431136518	No	No
P04156	Q04837	0.00373809088007894	No	No
P04156	Q9NZR1	0.00991859781733391	No	No
P04156	Q9H4M3	0.004032708187737	No	No
P04156	O14907	0.0194196265950023	No	No
P04156	P35813	0.00581510087690185	No	No
P04156	P20810	0.020414737897602	No	No
P04156	P78352	0.0160305273912547	No	No
P04156	Q9C0B1	0.0154951734129409	No	No
P04156	Q9C0B5	0.00262910070851032	No	No
P04156	Q15078	0.022856945620383	No	No
P04156	P17600	0.00625361084679938	No	No
P04156	P49354	0.0108956831456304	No	No
P04156	P49356	0.0027094482898379	No	No
P04156	A4D2B0	0.00585406899420598	No	No
P04156	Q9ULX3	0.00305074457868473	No	No
P04156	P07203	0.0245511278574873	No	No
P04156	Q15370	0.00393861792183291	No	No
P04156	Q02790	0.00491677428889152	No	No
P04156	O15126	0.00244607320179225	No	No
P04156	P09543	0.0050464191190246	No	No
P04156	P22626	0.00336132589268527	No	No
P04156	Q9UNF0	0.00922545498461483	No	No
P04156	P36957	0.000388501370745399	No	No
P04156	Q15102	0.00134764059269937	No	No
P04156	Q9Y4P1	0.00416487014682309	No	No
P04156	Q9H2U2	0.00312809035272792	No	No
P04156	P29692	0.00235282585024388	No	No
P04156	A5YM72	0.00603070314632534	No	No
P04156	Q06830	0.0038921227898671	No	No
P04156	Q08E93	0.000660133341687702	No	No
P04156	Q9NRN7	0.00325328485581278	No	No
P04156	Q9NWV4	0.00522918063631512	No	No
P04156	P08133	0.0106380630044123	No	No
P04156	Q7Z6G3	0.0178335700950582	No	No
P04156	Q9UK76	0.00552633087141867	No	No
P04156	Q9BSJ6	0.00169284567888301	No	No
P04156	Q13572	0.0053838448671902	No	No
P04156	Q9BRJ6	0.000545071169810339	No	No
P04156	P62314	0.00124118695009194	No	No
P04156	Q9HCC9	0.0492429496741288	No	No
P04156	Q8N8N7	0.00488277893251767	No	No
P04156	O75084	0.0129818574757238	No	No
P04156	Q7L5N1	0.00060282057195108	No	No
P04156	P05023	0.00843040851056748	No	No
P04156	P05026	0.0179553633301376	No	No
P04156	P20916	0.0325308933679835	No	No
P04156	P55085	0.0132195821257468	No	No
P04156	P55087	0.0213627475882712	No	No
P04156	O43781	0.0115584269520867	No	S/T
P04156	P30153	0.00620950860322543	No	No
P04156	P55327	0.00469185238871304	No	No
P04156	P46379	0.00668087468970535	No	No
P04156	Q15555	0.00684865683288507	No	No
P04156	O94985	0.0202463858298801	No	No
P04156	P50993	0.0321858014776912	No	No
P04156	Q5JTJ3	0.0043834880358075	No	No
P04156	O60784	0.00499721194961579	No	No
P04156	Q9P013	0.000931035050624237	No	No
P04156	P09455	0.00537945650697681	No	No
P04156	Q6ZVM7	0.0106615169055683	No	No
P04156	O95373	0.00930366215859529	No	No
P04156	Q9H4G0	0.00293835445410538	No	No
P04156	Q969X6	0.00300429085671692	No	No
P04156	O14578	0.0302282578504443	No	S/T
P04156	Q99757	0.00426161813488907	No	No
P04156	Q15369	0.00196269992565341	No	No
P04156	Q12959	0.0158281562891387	No	No
P04156	Q9UJC5	0.00547248997698192	No	No
P04156	Q15776	0.00227725875295138	No	No
P04156	P28066	0.00334704980021555	No	No
P04156	P20674	0.000896357856134095	No	No
P04156	O76003	0.00675469012109386	No	No
P04156	P31942	0.00129055243917492	No	No
P04156	Q9BT17	0.00793257398443851	No	No
P04156	Q9H832	0.00939829516216129	No	No
P04156	P22314	0.00139003523845229	No	No
P04156	Q9NTX5	0.00164420238128735	No	No
P04156	P33316	0.00293607023832548	No	No
P04156	P32246	0.0162519467894155	No	No
P04156	P27797	0.00973806094424743	No	No
P04156	Q8NDV7	0.00629934271228736	No	No
P04156	P0C870	0.00216540249447341	No	No
P04156	P13861	0.0169849611195597	No	No
P04156	Q96Q45	0.00403617974400739	No	No
P04156	P38606	0.0042440588855911	No	No
P04156	O14737	0.0242269401650076	No	No
P04156	P31930	0.00184498880941426	No	No
P04156	P00387	0.00183071417405951	No	No
P04156	Q8WZA9	0.00193067841958278	No	No
P04156	Q8WZA0	0.00163290333706026	No	No
P04156	Q92796	0.0226856730268489	No	No
P04156	P55072	0.00627094162607127	No	No
P04156	O75688	0.00629522224369916	No	No
P04156	Q96AT9	0.0120479285987788	No	No
P04156	P14625	0.00377665273112229	No	No
P04156	P46527	0.00918813137972823	No	No
P04156	P51687	0.00121052894125667	No	No
P04156	Q06124	0.00926934376606714	No	No
P04156	O43583	0.00144284472472869	No	No
P04156	O95571	0.00484874405207501	No	No
P04156	P13010	0.00685627104772079	No	No
P04156	P14854	0.000534185552720915	No	No
P04156	Q03252	0.00195359298217206	No	No
P04156	Q9H299	0.00948255910429517	No	No
P04156	Q9GZP4	0.0129308058391109	No	No
P04156	P49441	0.00924163377712659	No	No
P04156	P10515	0.00089113400277112	No	No
P04156	Q6U841	0.0361680202111639	No	No
P04156	O95782	0.00535055752812691	No	No
P04156	Q9NX46	0.010739387303435	No	No
P04156	Q15700	0.0131426461820818	No	No
P04156	Q9BQI5	0.0276059459039418	No	No
P04156	O95825	0.00138412871671488	No	No
P04156	P16870	0.0109307563652932	No	No
P04156	P36405	0.00748013961944706	No	No
P04156	Q96BD6	0.000668269409184683	No	No
P04156	P35237	0.0269090050597163	No	No
P04156	P61457	0.00336902251278389	No	No
P04156	P25311	0.00622771460460736	No	No
P04156	P14324	0.00227085873753583	No	No
P04156	Q9Y3F4	0.00539965741357411	No	No
P04156	Q01484	0.0171948467509773	No	No
P04156	Q08380	0.0021126219220768	No	No
P04156	P50453	0.0203568731566308	No	No
P04156	Q86UL8	0.0245719112588828	No	No
P04156	Q9NPH2	0.00206647568333701	No	No
P04156	Q96GW7	0.00889353859721068	No	No
P04156	P23471	0.0133121319253708	No	No
P04156	Q8IYB3	0.00110454083199583	No	No
P04156	Q99614	0.00154049317297367	No	No
P04156	O75663	0.0127752055012519	No	No
P04156	P61964	0.00272602031470025	No	No
P04156	P26368	0.00329267715598237	No	No
P04156	O43707	0.00828334752147422	No	No
P04156	Q8NDX6	0.00937293233374186	No	No
P04156	Q9GZT8	0.00393984668385991	No	No
P04156	O95433	0.00487060935032555	No	No
P04156	Q53QZ3	0.0132238538618662	No	No
P04156	P55268	0.00602088136603185	No	No
P04156	Q9UL18	0.00288288517296148	No	No
P04156	O75347	0.00811040983423199	No	No
P04156	P25686	0.0182744687093326	No	No
P04156	Q14011	0.00569881765021437	No	No
P04156	P21281	0.00487346790524134	No	No
P04156	Q9UIF8	0.00781855830474047	No	No
P04156	Q9NVZ3	0.00216228822317457	No	No
P04156	P51991	0.00181620013443508	No	No
P04156	Q86Y79	0.00124537105594185	No	No
P04156	O00410	0.0177242000345639	No	No
P04156	P63241	0.00824058871620466	No	No
P04156	Q13442	0.00322924492472093	No	No
P04156	O95865	0.00693843307304592	No	No
P04156	Q9UNZ2	0.00586474468060742	No	No
P04156	P07550	0.0124318962456464	No	No
P04156	Q9H0R4	0.0207854811927677	No	No
P04156	O95881	0.00366638342857047	No	No
P04156	P53004	0.00353004500672438	No	No
P04156	Q9Y2J0	0.0189135294755227	No	No
P04156	Q9UDY2	0.00332061512943349	No	No
P04156	Q96A73	0.00158304172767246	No	No
P04156	Q969D9	0.0372194277628943	No	No
P04156	P02671	0.0101775080349682	No	No
P04156	P46109	0.00901975963491754	No	No
P04156	Q92945	0.0062267087792625	No	No
P04156	Q9BX66	0.015203135655336	No	No
P04156	Q9BX68	0.0118182237529066	No	No
P04156	Q8TBC4	0.00643569295758013	No	No
P04156	Q96P47	0.00964372468119954	No	No
P04156	P52788	0.0027577011461703	No	No
P04156	Q8N7J2	0.0165969658498124	No	No
P04156	P55196	0.00640905664252844	No	No
P04156	P35573	0.00386526518904643	No	No
P04156	P15311	0.00856410208838718	No	No
P04156	Q8WVJ2	0.00104085440352234	No	No
P04156	P20020	0.0154146760452406	No	No
P04156	O60884	0.0035655578332717	No	No
P04156	P31153	0.00384661516792507	No	No
P04156	Q9H074	0.00833892436068729	No	No
P04156	Q9BS40	0.0147613697240715	No	No
P04156	Q9Y3Q8	0.00345513203985055	No	No
P04156	Q8N987	0.00576950455816133	No	No
P04156	Q5T6V5	0.00168519387840294	No	No
P04156	P24821	0.0137341696039628	No	No
P04156	Q86YM7	0.0239498815506827	No	No
P04156	P13716	0.0634091870404263	No	No
P04156	Q96EQ0	0.00269435614073653	No	No
P04156	O14964	0.00484722904513511	No	No
P04156	O43399	0.00281834807061372	No	No
P04156	O43396	0.00257640162180757	No	No
P04156	P62945	0.0106456658787754	No	No
P04156	Q2TAA2	0.00498150044274815	No	No
P04156	P23526	0.0041512311724102	No	No
P04156	Q99574	0.0372280177087856	No	No
P04156	P27816	0.00635738503234676	No	No
P04156	Q16531	0.00363934768997994	No	No
P04156	P11216	0.00167427190482352	No	No
P04156	Q9BU02	0.00446936863201172	No	No
P04156	Q14697	0.00240976896978038	No	No
P04156	Q96NN9	0.0254973232413723	No	No
P04156	O15540	0.0068396249769513	No	No
P04156	P31323	0.016215001257639	No	No
P04156	O14810	0.00847691451282824	No	No
P04156	Q9UKK9	0.00363251354903865	No	No
P04156	Q9ULU8	0.00859755125450664	No	No
P04156	Q8WXF7	0.00685165024606695	No	No
P04156	Q9BRA2	0.00727611035632399	No	No
P04156	Q9BRA0	0.00521640074505789	No	No
P04156	Q13557	0.0109507678907083	No	S/T
P04156	Q13555	0.00438567528666495	No	S/T
P04156	Q13554	0.00703693750000538	No	S/T
P04156	Q14974	0.00241506394077492	No	No
P04156	Q96GD0	0.0103215387300235	No	No
P04156	Q92752	0.0354624955770797	No	No
P04156	P60900	0.00299907592179705	No	No
P04156	Q96L34	0.00754448866064991	No	S/T
Q08999	Q00534	0.0153221163231756	No	S/T
Q08999	Q00537	0.0210862307034669	No	S/T
Q08999	P50750	0.0101385084535446	No	S/T
Q08999	Q9BWU1	0.00806800567254254	No	S/T
Q08999	P30281	0.0288214741415196	No	No
Q08999	Q14004	0.0142536998671582	No	S/T
Q08999	P28482	0.00296743527374134	No	S/T
Q08999	Q5TKA1	0.0333178329827803	No	No
Q08999	P30279	0.0493086978113933	No	No
Q08999	P06493	0.00830594245181923	No	S/T
Q08999	P29590	0.0170945901509236	No	No
Q08999	P61457	0.013154601863816	No	No
Q08999	Q9H1K1	0.0152650273532682	No	No
Q08999	P31749	0.00253626379255372	No	S/T
Q08999	P50613	0.00985757894634818	No	S/T
Q08999	Q16254	0.0864537782183994	No	No
Q08999	Q9HC98	0.0130127503678552	No	S/T
Q08999	P11802	0.0133319179035788	No	S/T
Q08999	Q15329	0.097227276372301	No	No
Q08999	Q99708	0.0303504394287666	No	No
Q08999	P05771	0.00575992125884024	No	S/T
Q08999	O96020	0.0219638773852262	No	No
Q08999	Q13627	0.00917891244349885	No	S/T
Q08999	Q00526	0.00927998694315928	No	S/T
Q08999	P85037	0.0154817752529505	No	No
Q08999	P13631	0.0236637657518365	No	No
Q08999	Q9NVH6	0.0126274221076658	No	No
Q08999	P17252	0.00409009490511828	No	S/T
Q08999	P17861	0.0129509995534389	No	No
Q08999	Q52LA3	0.0148514738509026	No	No
Q08999	Q9Y463	0.0146310238528986	No	S/T
Q08999	Q9NYV4	0.0175358899348108	No	S/T
Q08999	Q8IZL9	0.00995313834471901	No	S/T
Q08999	P28749	0.0765122195725366	No	No
Q08999	P67775	0.00980343600314265	No	No
Q08999	P49336	0.00815557740415901	No	S/T
Q08999	Q15131	0.0257803341713848	No	S/T
Q08999	Q14186	0.0496501678437974	No	No
Q08999	Q14188	0.0831369784898615	No	No
Q08999	P24941	0.0071802845529183	No	S/T
Q08999	P22694	0.00891624343188035	No	S/T
Q08999	Q6MZP7	0.0295788719576054	No	No
Q08999	P20248	0.0155409214246242	No	No
Q08999	P56945	0.00405881167889	No	No
Q08999	Q96GY3	0.0288953654512175	No	No
Q08999	P49841	0.0025448015707209	No	S/T
P14635	Q09161	0.00479446073157887	No	No
P14635	Q14674	0.029441640345466	No	No
P14635	Q8WUF5	0.00880953728692771	No	No
P14635	Q96BT7	0.0105626372751828	No	No
P14635	P33552	0.0315640421587675	No	No
P14635	P51114	0.00579083544970754	No	No
P14635	P28482	0.00698977730947572	No	S/T
P14635	P45983	0.00592416839333592	No	S/T
P14635	O75386	0.00614441869235449	No	No
P14635	Q14790	0.0081416189321075	No	No
P14635	Q6P1M3	0.00967094035975246	No	No
P14635	Q00526	0.00550391661598279	No	S/T
P14635	Q9NVD7	0.0180388246994875	No	No
P14635	Q8TD08	0.0177098794774389	No	S/T
P14635	O75340	0.0125571548959185	No	No
P14635	Q5TB80	0.00235853181491706	No	No
P14635	P06748	0.00895679694447437	No	No
P14635	Q8WWK9	0.00581344644348749	No	No
P14635	P30048	0.0162951704428216	No	No
P14635	Q15154	0.0048698546251127	No	No
P14635	P48200	0.0181364027836469	No	No
P14635	A2RTX5	0.00336146901868259	No	No
P14635	Q13635	0.0331774263245663	No	No
P14635	O00418	0.0132002708750098	No	S/T
P14635	Q8N4C6	0.00645516131560384	No	No
P14635	Q7Z7A1	0.00642309016450136	No	No
P14635	Q9H4B4	0.031782200475955	No	S/T
P14635	P61024	0.0213285128849775	No	No
P14635	Q9NPC3	0.0154197621908831	No	No
P14635	P15336	0.00801062524085522	No	No
P14635	O15392	0.0255302735376289	No	No
P14635	Q8NEB9	0.0101337343960839	No	S/T
P14635	Q9UBE8	0.00750418637937296	No	S/T
P14635	Q9C005	0.00710364797510735	No	No
P14635	Q14203	0.0082458701199228	No	No
P14635	P46527	0.0244257579158914	No	No
P14635	P24941	0.0077670005738535	No	S/T
P14635	Q9H5V7	0.00563276774235721	No	No
P14635	Q7LFX5	0.00330884756087574	No	No
P14635	Q96PU4	0.00589927708787488	No	No
P14635	Q99640	0.0257856728417099	No	S/T
P14635	P50613	0.00829028769226211	No	S/T
P14635	P31152	0.00687409060438491	No	S/T
P14635	P55211	0.0132708670050239	No	No
P14635	P30307	0.0294463806159481	No	No
P14635	P30304	0.017643934082049	No	No
P14635	O75665	0.00516496152715421	No	No
P14635	Q5SW79	0.00147739712475307	No	No
P14635	Q14807	0.011876480183285	No	No
P14635	Q96KB5	0.0185058554643774	No	S/T
P14635	Q9UM11	0.0193096521488464	No	No
P14635	P61086	0.0113593272693072	No	No
P14635	Q8N0Z3	0.00607000091599091	No	No
P14635	Q86VP6	0.00384393830479963	No	No
P14635	P06493	0.015354191882983	No	S/T
P14635	O95067	0.037208827447017	No	No
P14635	P38936	0.0197590278620203	No	No
P14635	Q8N4Q0	0.00861478463809512	No	No
P14635	Q92993	0.0108344816940419	No	No
P14635	Q6ZU80	0.00128288573035349	No	No
P14635	Q92794	0.017615208696857	No	No
P14635	Q13573	0.00548816368267035	No	No
P14635	P20248	0.0234233207646048	No	No
P14635	O43488	0.00312883118006997	No	No
P14635	Q9NPG2	0.00372201138005967	No	No
P14635	P42898	0.0203802412714341	No	No
P14635	P04198	0.0119163290570691	No	No
P14635	P08047	0.00646074039588474	No	No
P14635	Q06413	0.0150941685548772	No	No
P14635	Q06830	0.00381435991670947	No	No
P14635	Q96PY5	0.00770467952163877	No	No
P14635	P53350	0.0148624290557782	No	S/T
P14635	P45984	0.00658839895542518	No	S/T
P14635	Q96RL1	0.0111307087026439	No	No
P14635	Q8TES7	0.00359822333796173	No	No
P14635	Q6P597	0.00301326874060501	No	No
P14635	O43148	0.00710318641841261	No	No
P14635	Q9Y2I6	0.00498905221534049	No	No
P14635	P04637	0.00808021420083432	No	No
P14635	P98170	0.00713667033068366	No	No
P30281	Q00534	0.0183439921466825	No	S/T
P30281	O95967	0.00490935948977538	No	No
P30281	Q15759	0.0252266460990527	No	S/T
P30281	Q8IYE1	0.00361422138712058	No	No
P30281	P11473	0.0204796843249267	No	No
P30281	Q00526	0.0221100707071756	No	S/T
P30281	Q96MS0	0.00949845311770737	No	No
P30281	Q9NWQ9	0.00403321174240779	No	No
P30281	P15531	0.00596562050583996	No	No
P30281	Q9Y6N7	0.0401880428615296	No	No
P30281	P11802	0.0182526008533615	No	S/T
P30281	Q9UBQ5	0.00855565481469494	No	No
P30281	Q96EV8	0.0173354626565383	No	No
P30281	P42773	0.0610918770564844	No	No
P30281	P36542	0.00200910878511461	No	No
P30281	P29373	0.0357658938492088	No	No
P30281	Q9Y2D1	0.0534382952793441	No	No
P30281	P55273	0.0500456986989271	No	No
P30281	Q13627	0.0198400086177269	No	S/T
P30281	P15514	0.0509873328885132	No	No
P30281	Q9Y4H2	0.0121325809201175	No	No
P30281	P25445	0.0222339323899486	No	No
P30281	Q8NEH6	0.0120278799255708	No	No
P30281	Q7L590	0.00705337410202719	No	No
P30281	O14964	0.00971569056144451	No	No
P30281	P02774	0.00534754814599804	No	No
P30281	Q9H063	0.056782343581696	No	No
P30281	P38936	0.0190995350705322	No	No
P30281	P46527	0.0292949748648446	No	No
P30281	P24941	0.00757855532378887	No	S/T
P30281	P13861	0.0374953046462536	No	No
P30281	P53778	0.0222318778775442	No	S/T
P30281	P17813	0.0149739107121597	No	No
P30281	Q9ULZ2	0.0508592657249854	No	No
P30281	O94921	0.0746807337317467	No	S/T
P30281	P06493	0.00667038532175035	No	S/T
P30281	Q9BT43	0.0108868529391028	No	No
P30281	Q9HCK4	0.00938612208567178	No	No
P30281	P21127	0.0316451032519999	No	S/T
P30281	O15264	0.0088077796373607	No	S/T
P30281	P49841	0.00435792508227964	No	S/T
P30281	Q92879	0.0341768373720774	No	No
P30281	P50549	0.0266494094078892	No	No
P30281	Q92793	0.0134595784726293	No	No
P30281	Q9H173	0.0126010979361816	No	No
Q8NEB9	Q08170	0.0129410723311426	S/T	No
Q8NEB9	P06493	0.00779104351245945	S/T	S/T
Q8NEB9	A8MW95	0.112520179461153	S/T	No
Q8NEB9	Q99570	0.142012657737125	S/T	S/T
Q8NEB9	O15151	0.0114555270663193	S/T	No
Q8NEB9	P51784	0.0101873355167531	S/T	No
Q8NEB9	Q13291	0.00969599861129314	S/T	No
Q8NEB9	Q96GC9	0.0249084844075398	S/T	No
Q8NEB9	O95163	0.00906973359878253	S/T	No
Q8NEB9	O75494	0.0129224699573158	S/T	No
Q8NEB9	Q96KA5	0.00656188272656709	S/T	No
Q8NEB9	Q9P2Y5	0.0324823075663636	S/T	No
Q8NEB9	Q92622	0.0367064406335304	S/T	No
Q8NEB9	Q15139	0.0148181882430872	S/T	S/T
Q8NEB9	Q04917	0.00618048012945761	S/T	No
Q8NEB9	P07305	0.00640500866137604	S/T	No
Q8NEB9	Q96F24	0.0472734746463742	S/T	No
Q8NEB9	Q6PHR2	0.080205957487706	S/T	S/T
Q8NEB9	P13985	0.00773420913529002	S/T	No
Q8NEB9	Q14964	0.0573072749073012	S/T	No
Q8NEB9	P61981	0.00668898649477629	S/T	No
Q8NEB9	Q8IYT8	0.0415624677095147	S/T	S/T
Q8NEB9	P47929	0.00827914559426237	S/T	No
Q8NEB9	Q6ZNE5	0.0785628943394796	S/T	No
Q13936	P35609	0.0251507995061486	No	No
Q13936	Q86VP6	0.00701036538600397	No	No
Q13936	P17612	0.0180395842539434	No	S/T
Q13936	Q9BXP5	0.00687989562777884	No	No
Q13936	Q14192	0.00604352097244094	No	No
Q13936	Q13099	0.00943366683719773	No	No
Q13936	P22694	0.00945948893825531	No	S/T
Q13936	Q7Z5B4	0.181611526925331	No	No
Q13936	Q8WUM0	0.00444348456044387	No	No
Q13936	P12814	0.0129593251170855	No	No
Q13936	Q12805	0.0222987633392767	No	No
Q13936	Q8TCD1	0.0244737426030495	No	No
Q13936	P55072	0.00698664906431197	No	No
Q13936	P35613	0.035344790830482	No	No
Q13936	Q96EY1	0.0123039973780763	No	No
Q13936	Q8NFZ5	0.00599870992978319	No	No
Q13936	Q9NRD5	0.0192677300424872	No	No
Q13936	Q15139	0.0136404748257519	No	S/T
Q13936	P54284	0.172764005778417	No	No
Q13936	Q13616	0.00667912258960211	No	No
Q13936	Q9NZU7	0.12280504013168	No	No
P61158	P50991	0.0127864568356718	No	No
P61158	O60739	0.0033950257831907	No	No
P61158	P05783	0.00893519284000655	No	No
P61158	P17535	0.0143007905118575	No	No
P61158	P49368	0.0116763187703783	No	No
P61158	Q9NR12	0.0096738741516445	No	No
P61158	O00401	0.0440280555518643	No	No
P61158	Q14108	0.0113323950667546	No	No
P61158	O75368	0.00581366887386836	No	No
P61158	Q96GC9	0.00751385372869533	No	No
P61158	P42768	0.0443850468210622	No	No
P61158	P35749	0.0224591487546262	No	No
P61158	Q9BPX5	0.0417400788070528	No	No
P61158	Q8IVT5	0.00466756999473195	No	Y
P61158	P04040	0.0107453939560255	No	No
P61158	Q9NQX4	0.0179643508596767	No	No
P61158	P13569	0.00321557614613383	No	No
P61158	P61160	0.0590459522147445	No	No
P61158	P16070	0.0149868026573553	No	No
P61158	P10809	0.00618104971033994	No	No
P61158	P46940	0.0109455235455553	No	No
P61158	Q9Y4K3	0.00552456763831127	No	No
P61158	P01036	0.00966990830354227	No	No
P61158	P01037	0.00524092966825665	No	No
P61158	Q5T7N2	0.00160422090827898	No	No
P61158	O15144	0.0606800700114487	No	No
P61158	O15145	0.0537966369645603	No	No
P61158	P83105	0.0013596533524223	No	No
P61158	O94986	0.00612290906154627	No	No
P61158	O14645	0.00645129300460581	No	No
P61158	Q99832	0.0116111345075709	No	No
P61158	Q92747	0.063534765007844	No	No
P61158	P55211	0.00822948664446795	No	No
P61158	Q9H3R5	0.00481565214544034	No	No
Q9Y210	P17612	0.0209447228559005	No	S/T
Q9Y210	Q14573	0.174363580213352	No	No
Q9Y210	P20591	0.0487984722060397	No	No
Q9Y210	Q13976	0.0159780166245443	No	S/T
P24863	Q92529	0.00494939469454407	No	No
P24863	Q9BWU1	0.00763422758148315	No	S/T
P24863	P42772	0.0484801910234661	No	No
P24863	P50991	0.00872917802084913	No	No
P24863	P50990	0.00704373380233019	No	No
P24863	O43513	0.020904075042842	No	No
P24863	Q9BUY5	0.0264829695438099	No	No
P24863	Q96AQ6	0.0233974795504151	No	No
P24863	P19404	0.00248791916162658	No	No
P24863	A0JLT2	0.0316402410119123	No	No
P24863	Q3B820	0.0106539850373813	No	No
P24863	P78424	0.010843980019088	No	No
P24863	Q15648	0.00653499970699301	No	No
P24863	Q15797	0.00828800557273606	No	No
P24863	Q96M91	0.00356038062282935	No	No
P24863	Q9NX70	0.0207182983244288	No	No
P24863	P13646	0.00374554464209146	No	No
P24863	P15927	0.00366432207037514	No	No
P24863	Q9BSL1	0.00433551925024117	No	No
P24863	O60244	0.0333997975905991	No	No
P24863	Q13503	0.0113665077286163	No	No
P24863	Q3KQV3	0.0140187258356548	No	No
P24863	Q96PV4	0.0111344937207006	No	No
P24863	O14880	0.00162635735386181	No	No
P24863	P49368	0.00671773931059473	No	No
P24863	Q96HR3	0.0233377049714683	No	No
P24863	Q9BUE0	0.0131177187113646	No	No
P24863	O95402	0.021331070657914	No	No
P24863	Q6ZNG0	0.0182615139310027	No	No
P24863	P40937	0.010135141241304	No	No
P24863	Q96IZ5	0.00661278682940209	No	No
P24863	Q9H3D4	0.00871037454166399	No	No
P24863	Q9UHX1	0.00821902707977401	No	No
P24863	Q9BX70	0.00516442217602889	No	No
P24863	Q9Y247	0.0103200755913752	No	No
P24863	P46531	0.0032881188621426	No	No
P24863	P14136	0.00318732952059567	No	No
P24863	Q9Y3C7	0.0151309850886991	No	No
P24863	P08779	0.00287306588812853	No	No
P24863	Q9ULR0	0.00613147403893836	No	No
P24863	P0C7X2	0.0273544099643762	No	No
P24863	P17568	0.00259869551994982	No	No
P24863	Q9NPJ6	0.0152180678040611	No	No
P24863	Q00526	0.00519495794097084	No	S/T
P24863	Q9UBL3	0.00422106608878038	No	No
P24863	O15409	0.0198401404163282	No	No
P24863	Q49A26	0.0506283808222955	No	No
P24863	Q7Z3Y8	0.00143376796132711	No	No
P24863	P61024	0.0337956873113526	No	No
P24863	Q9UJW9	0.062222812951961	No	No
P24863	Q9BTT4	0.0272782506182833	No	No
P24863	Q96N21	0.00379537745818164	No	No
P24863	Q9Y228	0.00546156600255931	No	No
P24863	Q12888	0.00571143343468389	No	No
P24863	Q96F24	0.0250198184427885	No	No
P24863	P48643	0.00761335755357956	No	No
P24863	Q8WWB3	0.0178890300611995	No	No
P24863	Q8TAE8	0.00365792776491183	No	No
P24863	Q9HAN9	0.0102316919749541	No	No
P24863	Q7Z699	0.00755124322075357	No	No
P24863	Q99633	0.00616083947170121	No	No
P24863	Q93074	0.0168420601420454	No	No
P24863	Q9BVN2	0.00362515088590746	No	No
P24863	P15976	0.0163505515721199	No	No
P24863	Q9BXU0	0.00405727447170039	No	No
P24863	Q9UHV7	0.0433046813795157	No	No
P24863	O76011	0.000974699499153655	No	No
P24863	Q9ULK4	0.0220022054903588	No	No
P24863	Q99832	0.00763646234796279	No	No
P24863	P49336	0.019483502194822	No	S/T
P24863	P80188	0.00622407594634399	No	No
P24863	Q02548	0.0294974779140801	No	No
P24863	P78527	0.00359881631071597	No	S/T
P24863	P50222	0.0155783959823283	No	No
P24863	Q8TF47	0.0543284092344207	No	No
P24863	Q9NP79	0.00389534939218819	No	No
P24863	Q86YD7	0.001303999871494	No	No
P24863	O75528	0.0181134601795549	No	No
P24863	O75448	0.0255372436704831	No	No
P24863	Q9HCM9	0.00782861101398188	No	No
P24863	P55212	0.00355277132353143	No	No
P24863	O43186	0.0227241891410293	No	No
P24863	P61086	0.00833915996662445	No	No
P24863	P19012	0.00226781293632692	No	No
P24863	Q6QNY1	0.0188233422459066	No	No
P24863	Q92616	0.0343289746072728	No	No
P24863	Q53GS7	0.013275157088826	No	No
P24863	Q15323	0.00102524189538537	No	No
P24863	O75487	0.00459823598386208	No	No
P24863	P17022	0.0289655044473498	No	No
P24863	O60664	0.00758422799629178	No	No
P24863	Q8N443	0.00493806923645382	No	No
P30279	Q00534	0.0274097967138725	No	S/T
P30279	Q9Y6N7	0.0648725848529312	No	No
P30279	Q13627	0.0183034190315014	No	S/T
P30279	Q9HCK4	0.0146463017470279	No	No
P30279	P35227	0.0213203133626971	No	No
P30279	Q96MS0	0.0260700134440273	No	No
P30279	P49841	0.00600405745128137	No	S/T
P30279	Q8IWL3	0.00497509443708801	No	No
P30279	P38936	0.0348189191664786	No	No
P30279	P46527	0.0490176345863363	No	No
P30279	P07550	0.0241873486334715	No	No
P30279	P11802	0.0292149408560957	No	S/T
P30279	P24941	0.0108156264824237	No	S/T
P41236	P62807	0.00485323840477478	No	No
P41236	P27448	0.0247274683445841	No	S/T
P41236	Q13625	0.0121724630073965	No	No
P41236	P49841	0.0119242127844534	No	S/T
P41236	P49840	0.0135629592454162	No	S/T
P41236	P36873	0.0213745350647486	No	No
P41236	Q6ZYL4	0.0114079221408836	No	No
P41236	O94921	0.0450425605763055	No	S/T
P41236	Q6I9Y2	0.00601859668541554	No	No
P41236	Q9BSI4	0.0239879649915085	No	No
P41236	Q8IWU2	0.115649910346059	No	Y
P41236	P19784	0.0112798202006082	No	S/T
P41236	P01106	0.00628651194962674	No	No
Q9H7L9	P55145	0.0200862039941545	No	No
Q9H7L9	O95751	0.0107436466366268	No	No
Q9H7L9	Q9HCU9	0.11069146002965	No	No
Q9H7L9	Q96SB4	0.0119037467761479	No	S/T
Q9H7L9	O75446	0.0649977478686314	No	No
Q9H7L9	Q6ZNC4	0.0546255273307672	No	No
Q9H7L9	Q01167	0.0240861338813746	No	No
Q9H7L9	Q9NP50	0.044400341164973	No	No
Q9H7L9	Q05195	0.0771676634833659	No	No
Q9H7L9	Q96T49	0.0257381671353532	No	No
Q9H7L9	Q8IV20	0.0208753083889433	No	No
Q9H7L9	Q13547	0.0142044138186819	No	No
Q9H7L9	Q92769	0.017826079976118	No	No
Q9H7L9	P85037	0.0334617379179388	No	No
Q9H7L9	Q9BUL5	0.0345012162747506	No	No
Q9H7L9	Q9H160	0.0364662962666145	No	No
Q9H7L9	P51610	0.0411425648986481	No	No
Q9H7L9	Q96ST3	0.0301735506593579	No	No
Q9H7L9	P24941	0.00524312329951073	No	S/T
Q9H7L9	Q9NWT8	0.00591086007682116	No	No
Q9H7L9	Q96FJ2	0.00662805051290233	No	No
Q9H7L9	Q14676	0.00972480192550886	No	No
Q9H7L9	Q16576	0.0270579952061882	No	No
Q14934	Q00534	0.00705873447151541	No	S/T
Q14934	P28482	0.00727856216690292	No	S/T
Q14934	P45983	0.00907043337593085	No	S/T
Q14934	Q96SB4	0.00528682510018635	No	S/T
Q14934	Q9UBE8	0.0153633145273164	No	S/T
Q14934	Q9NRP7	0.0355962241449898	No	S/T
Q14934	P17612	0.004356962587371	No	S/T
Q14934	Q15418	0.0137283105083721	No	S/T
Q14934	P11309	0.0183019633214308	No	S/T
Q14934	Q9H4A3	0.0119328720417876	No	S/T
Q14934	Q99986	0.00391874050094766	No	S/T
Q14934	Q8TAS1	0.0238996896063983	No	S/T
Q14934	P45984	0.0119699050824458	No	S/T
Q14934	Q15759	0.0167566984565234	No	S/T
Q14934	O75676	0.0180854843635164	No	S/T
Q14934	P23443	0.0108557879264508	No	S/T
Q14934	Q04771	0.0368451350940482	No	Y
Q14934	Q16566	0.0316565076581602	No	S/T
Q14934	P11802	0.0100307019272733	No	S/T
Q14934	O43318	0.00945094458018712	No	Y
Q14934	Q00526	0.00313813794967584	No	S/T
Q14934	P30291	0.00468198143347147	No	S/T
Q14934	P54646	0.0100548330360233	No	S/T
Q14934	Q96RG2	0.0219924556201241	No	S/T
Q14934	P50613	0.00759402484532905	No	S/T
Q14934	O00238	0.0408112022040208	No	Y
Q14934	P53778	0.0136344351920674	No	S/T
Q14934	P27348	0.00796969240028612	No	No
Q14934	Q9Y463	0.0141129402643596	No	S/T
Q14934	Q96LW2	0.00394387902654765	No	S/T
Q14934	Q7Z7A4	0.0298840477091296	No	No
Q14934	P49760	0.00936979236312395	No	S/T
Q14934	P54762	0.0357386857323296	No	Y
Q14934	O75469	0.0624724205532042	No	No
Q14934	Q15349	0.0126530172287567	No	S/T
Q14934	Q99680	0.0173350606189599	No	No
Q14934	O75582	0.0175806742629482	No	S/T
Q14934	P24941	0.00329486905266278	No	S/T
Q14934	P17252	0.00526989161418153	No	S/T
Q14934	P51959	0.0117908190869596	No	No
Q14934	Q9UK32	0.019320471918748	No	S/T
Q14934	O96013	0.0153704986238517	No	S/T
Q14934	Q9NQU5	0.0207646465501603	No	S/T
Q14934	P19784	0.00682072976503506	No	S/T
Q14934	Q15208	0.0119736729094044	No	S/T
Q14934	O15084	0.00310152538379325	No	No
Q14934	P0CG48	0.0127771367241672	No	No
Q14934	O15264	0.0152668591621493	No	S/T
Q5TCY1	Q12968	0.0414218321091511	S/T	No
Q5TCY1	Q05940	0.0232493537026953	S/T	No
Q5TCY1	P07437	0.0113414317712671	S/T	No
Q5TCY1	P36957	0.00981376402240947	S/T	No
Q5TCY1	P55957	0.0346795523575238	S/T	No
Q5TCY1	P35222	0.0102695301601216	S/T	No
Q5TCY1	P27348	0.0100340091710005	S/T	No
Q5TCY1	O95573	0.0346800705232937	S/T	No
Q5TCY1	Q9H583	0.0317605002661212	S/T	No
Q5TCY1	Q13885	0.0150099534515355	S/T	No
Q5TCY1	P04637	0.00791646909213723	S/T	No
Q5TCY1	P49810	0.0259829259524943	S/T	No
Q5TCY1	P07910	0.0130293530032249	S/T	No
Q5TCY1	P61981	0.0100796743788874	S/T	No
Q9BV87	P0CG47	0.031481305462325	No	No
Q9BV87	Q14651	0.0354329035751424	No	No
Q9BV87	Q96E52	0.0870467911945097	No	No
Q96KR7	Q9BZL1	0.0141447290427574	No	No
Q96KR7	Q9HCQ5	0.110925385151255	No	No
Q96KR7	Q5JTH9	0.0101241643478029	No	No
Q96KR7	P68032	0.0220587980308044	No	No
Q96KR7	O43169	0.0180396944695457	No	No
Q96KR7	Q8IY26	0.00656637047768595	No	No
Q96KR7	Q9GZT3	0.0510800712757431	No	No
Q96KR7	Q9BS40	0.128775652260661	No	No
Q96KR7	Q12906	0.0221092851400863	No	No
Q96KR7	Q12905	0.0134363136948545	No	No
Q96KR7	P84243	0.0134282052842733	No	No
Q96KR7	P78347	0.0179919648722745	No	No
Q96KR7	P83881	0.0209423210776859	No	No
Q96KR7	Q9Y262	0.00751925695609073	No	No
Q96KR7	P36873	0.0145265698608805	No	No
Q96KR7	O14649	0.0153992994170706	No	No
Q96KR7	Q96L46	0.02166179213188	No	No
Q96KR7	Q08J23	0.0234292421852012	No	No
Q96KR7	Q15750	0.0219105856503425	No	No
Q96KR7	Q14444	0.0386308694353188	No	No
Q96KR7	P42704	0.0294379046959825	No	No
Q96KR7	Q14152	0.0111346886031857	No	No
Q96KR7	P55884	0.0143142311272487	No	No
Q96KR7	Q9H3G5	0.0084270438314902	No	No
Q96KR7	Q9Y5Z9	0.0137791944156806	No	No
Q96KR7	O94823	0.0397282072314135	No	No
Q96KR7	P03971	0.0846051729784244	No	No
Q96KR7	Q8ND56	0.0713787669156584	No	No
Q96KR7	Q13283	0.0103723050231636	No	No
P50148	P49407	0.0190716935201573	No	No
P50148	P50897	0.053590963351332	No	No
P50148	Q9UN70	0.0110888940334063	No	No
P50148	P60033	0.0121413057291685	No	No
P50148	Q96QD9	0.00612042015780534	No	No
P50148	P09067	0.00955987370990474	No	No
P50148	Q6PEY0	0.0141043191921624	No	No
P50148	P51884	0.0286496108137805	No	No
P50148	Q7Z698	0.0655007655149878	No	No
P50148	P10276	0.0106069497252518	No	No
P50148	P50150	0.0621204431875678	No	No
P50148	Q8NFB2	0.00404030718103383	No	No
P50148	Q86VZ1	0.0338442806456545	No	No
P50148	Q13503	0.00775717624655511	No	No
P50148	Q8TCI5	0.116833864050161	No	No
P50148	Q9UHK0	0.0148880194969402	No	No
P50148	Q8TAG9	0.00379533319256774	No	No
P50148	Q7RTX9	0.0309918098817354	No	No
P50148	Q8N446	0.0168626111704421	No	No
P50148	Q969F8	0.0274046463031719	No	No
P50148	Q92845	0.00864821299998887	No	No
P50148	P63215	0.0896831666868734	No	No
P50148	P02675	0.0199433369804985	No	No
P50148	Q9UGN5	0.0135263805113962	No	No
P50148	P16284	0.0211436318214563	No	No
P50148	P32302	0.0272434671419138	No	No
P50148	O95136	0.0661548707051647	No	No
P50148	Q53EQ6	0.0126703606002534	No	No
P50148	Q96S94	0.0574953639241526	No	No
P50148	Q9H0P0	0.0178289936760058	No	No
P50148	P21453	0.0358317423610968	No	No
P50148	Q6DN90	0.051836287600732	No	No
P50148	Q8IWW8	0.0383535549294703	No	No
P50148	Q9NYW3	0.0585083089282913	No	No
P50148	Q86Z23	0.0220701224328222	No	No
P50148	Q14254	0.0268008772550871	No	No
P50148	P30556	0.0281649698340056	No	No
P09874	O00716	0.007063701504821	No	No
P09874	Q09161	0.00421855029090322	No	No
P09874	Q9H967	0.00878449301507063	No	No
P09874	Q13007	0.0127107416500899	No	No
P09874	Q8IVD9	0.00135755706608464	No	No
P09874	P28482	0.00577936655231964	No	S/T
P09874	P51858	0.00743943320625734	No	No
P09874	Q8TAL5	0.00297775316464952	No	No
P09874	P13489	0.00627155958429035	No	No
P09874	P22415	0.019048145469454	No	No
P09874	Q96C00	0.00285894702189803	No	No
P09874	P60033	0.00582397255620957	No	No
P09874	P78317	0.00762150955686345	No	No
P09874	Q9Y478	0.00428953397087861	No	No
P09874	Q99963	0.00347780078955835	No	No
P09874	P11387	0.0072555484784115	No	No
P09874	Q9UBC3	0.0226791254669993	No	No
P09874	Q6K0P9	0.0113059831348198	No	No
P09874	Q9P275	0.0129125866098966	No	No
P09874	Q2M1K9	0.0210441501435055	No	No
P09874	P08922	0.0118998084335242	No	Y
P09874	Q86VP6	0.00378863075073469	No	No
P09874	Q86YN6	0.0413208997904471	No	No
P09874	Q8NHP6	0.00172477580211523	No	No
P09874	O00499	0.0112421546122595	No	No
P09874	P49715	0.0207281616561721	No	No
P09874	P17612	0.00432921872424273	No	S/T
P09874	P06746	0.0174986242172412	No	No
P09874	P52292	0.00505234435080037	No	No
P09874	P52298	0.0041079403585259	No	No
P09874	Q8IZY5	0.0123552530767904	No	No
P09874	Q14164	0.00503849861280801	No	S/T
P09874	P63165	0.0109245065162909	No	No
P09874	Q9ULG1	0.0224455053438056	No	No
P09874	O60303	0.000792124013796432	No	No
P09874	P11308	0.0149425159919547	No	No
P09874	Q13131	0.00851152123273231	No	S/T
P09874	P61956	0.00801193678478902	No	No
P09874	P42081	0.0206044182450691	No	No
P09874	Q01831	0.0167323025348707	No	No
P09874	P54577	0.00982500168518982	No	No
P09874	P25490	0.0140703935555907	No	No
P09874	P46531	0.0102745823418424	No	No
P09874	O75323	0.00401597281383958	No	No
P09874	Q14684	0.00345545547384519	No	No
P09874	O60934	0.015256356438785	No	No
P09874	Q9ULT8	0.0108151755210903	No	No
P09874	P42574	0.0140823423642699	No	No
P09874	Q13156	0.0192548475449147	No	No
P09874	Q9UER7	0.0137164931328184	No	No
P09874	Q9Y530	0.0261337076879326	No	No
P09874	O75807	0.00867383905207997	No	No
P09874	P15822	0.0117975984090409	No	No
P09874	Q9BTT0	0.0037182066317264	No	No
P09874	Q9BVS4	0.014277197149992	No	No
P09874	Q86W56	0.0366711739277225	No	No
P09874	Q9Y4K3	0.00726508345902296	No	No
P09874	P14316	0.00885010633524289	No	No
P09874	O95863	0.0124228187646152	No	No
P09874	P0C0S8	0.00788634943697487	No	No
P09874	P02549	0.0108365068515747	No	No
P09874	P54646	0.00852289968008554	No	S/T
P09874	Q8WVK2	0.00236627981612907	No	No
P09874	P51451	0.0067602727914719	No	Y
P09874	P46063	0.0119396002518365	No	No
P09874	O14920	0.00749385723667613	No	S/T
P09874	P35637	0.00944646001640115	No	No
P09874	O75367	0.0180218711761995	No	No
P09874	Q92748	0.00592484555826611	No	No
P09874	Q14781	0.00795969302542621	No	No
P09874	Q9Y6X9	0.0162466158578466	No	No
P09874	Q5T7N2	0.000783474724781306	No	No
P09874	Q8N2W9	0.0136156635584165	No	No
P09874	P27635	0.00340547114783854	No	No
P09874	Q6IA69	0.0122334828042502	No	No
P09874	Q96A37	0.00278869806460301	No	No
P09874	Q96S79	0.00777247221122975	No	No
P09874	P19838	0.0095342633712335	No	No
P09874	Q01094	0.0155995239208377	No	No
P09874	Q92905	0.00435081319151739	No	No
P09874	Q9HAN9	0.0167206874200164	No	No
P09874	P49916	0.0135041848235094	No	No
P09874	Q00653	0.00658388957268582	No	No
P09874	P57771	0.0256261718700042	No	No
P09874	Q5T4T6	0.0297191020747426	No	No
P09874	Q9Y6K9	0.0051038204441331	No	No
P09874	P78527	0.00966170248112595	No	S/T
P09874	P13010	0.0143417456476387	No	No
P09874	Q9NTX7	0.00756493560173671	No	No
P09874	P63151	0.00561083678283413	No	No
P09874	O60307	0.00362907748638985	No	S/T
P09874	Q9UGN5	0.0235558430518605	No	No
P09874	P50549	0.0201906689725263	No	No
P09874	O15264	0.00933024778128093	No	S/T
P09874	Q7Z2E3	0.013866758284272	No	No
P09874	P10276	0.0133942765638632	No	No
P09874	P17947	0.0312514260868725	No	No
P09874	Q9Y3B2	0.00393097577730164	No	No
P09874	P49959	0.0149223649070377	No	No
P09874	Q9C0B5	0.00274508421590112	No	No
P09874	P08651	0.0193615071182323	No	No
P09874	Q14191	0.0182204707267876	No	No
P09874	Q96L91	0.00461178371284406	No	No
P09874	P26358	0.0149490361846154	No	No
P09874	P11388	0.0139602927310124	No	No
P09874	P14921	0.012029356606875	No	No
P09874	Q8N653	0.00458901226879533	No	No
P09874	P0CG48	0.0106651562664758	No	No
P09874	Q5U5Q3	0.0053302836486086	No	No
P09874	Q08945	0.00737200468543044	No	No
P09874	P68431	0.00301284383376215	No	No
P09874	Q9BTC8	0.0113647477494975	No	No
P09874	Q14134	0.0111049717484591	No	No
P09874	Q8IW19	0.00847118858948925	No	No
P09874	Q9P2D1	0.0169942525825454	No	No
P09874	Q9BQ69	0.00893047860534976	No	No
P09874	P04637	0.0074006215602347	No	No
P09874	Q9UBX2	0.00585917011727512	No	No
P09874	P09429	0.00877663229149417	No	No
P09874	Q9NQB0	0.0148368895133843	No	No
Q99490	Q9Y243	0.0240145128825529	No	S/T
Q99490	P31749	0.00905247770675794	No	S/T
Q99490	P31751	0.0276626017689848	No	S/T
Q99490	Q04695	0.0585397382782144	No	No
Q15078	P16422	0.0587800342563277	No	No
Q15078	Q01581	0.0184890290707914	No	No
Q15078	Q9Y3Q8	0.0146001937410751	No	No
Q15078	Q96DX4	0.0121985020087588	No	No
Q15078	P26715	0.00708728159268003	No	No
Q15078	P15311	0.0214468104983198	No	No
Q15078	Q96EY8	0.00616324455338906	No	No
Q15078	Q7Z3S9	0.00688855646908125	No	No
Q15078	A2RUH7	0.0173747983520459	No	No
Q15078	Q9H0K1	0.0185469852386277	No	S/T
Q15078	Q8NCR3	0.0497390388412256	No	No
Q15078	Q9NPD8	0.0119639095351947	No	No
Q15078	Q99719	0.00689844263984991	No	No
Q15078	Q96E17	0.014015892578578	No	No
Q15078	Q6ZMQ8	0.0145195968409136	No	Y
Q15078	Q13224	0.0327151939830384	No	No
Q15078	O75553	0.0568978740386421	No	No
Q15078	Q02978	0.00382734714299252	No	No
Q15078	Q96EY5	0.0166762872334513	No	No
Q15078	P49184	0.00807593158316969	No	No
Q15078	Q92558	0.0255041169503405	No	No
Q15078	O43583	0.0061957789975724	No	No
Q15078	Q8N2W9	0.0224832789042791	No	No
Q15078	Q8IWU2	0.0443756371712837	No	Y
Q15078	P38936	0.020071678057707	No	No
Q15078	Q9BT49	0.0198834094878037	No	No
Q15078	Q9UD71	0.0235030748614621	No	No
Q15078	Q96QH2	0.0150516234475003	No	No
Q15078	Q16555	0.0237728280106237	No	No
Q15078	P43356	0.0404665363286111	No	No
Q15078	Q9NPC7	0.0217663656099326	No	No
Q15078	Q9ULW0	0.0541159599072027	No	No
Q15078	P24941	0.00612351289083559	No	S/T
Q15078	P09429	0.0159446022902715	No	No
P17600	Q00534	0.0104146717345084	No	S/T
P17600	Q00537	0.0175104162251743	No	S/T
P17600	P50750	0.00569516643186082	No	S/T
P17600	Q9BWU1	0.0140666264578791	No	S/T
P17600	Q14004	0.0191023397503115	No	S/T
P17600	P45983	0.0061256941030938	No	S/T
P17600	P06493	0.00316347377203772	No	S/T
P17600	P17612	0.00565911787075258	No	S/T
P17600	P10323	0.0327648126180537	No	No
P17600	P60880	0.0420912566177705	No	No
P17600	Q8WYN0	0.0129168468763149	No	No
P17600	Q969X5	0.0343679509006414	No	No
P17600	Q13200	0.00458836593672879	No	No
P17600	Q8TAS1	0.0474835193402504	No	S/T
P17600	Q13131	0.0050388186378302	No	S/T
P17600	Q92993	0.00272794739084062	No	No
P17600	P45984	0.00533291233759379	No	S/T
P17600	P49841	0.00554524006299172	No	S/T
P17600	Q13177	0.00943620886185294	No	S/T
P17600	P00750	0.0610385444130687	No	No
P17600	P11802	0.00618850830416641	No	S/T
P17600	Q15131	0.0259666789345948	No	S/T
P17600	Q00526	0.0150573941240561	No	S/T
P17600	Q9NYV4	0.0127057067136292	No	S/T
P17600	P31749	0.00254245131938506	No	S/T
P17600	Q8WUA4	0.0057976944861784	No	No
P17600	Q14012	0.0261641441145633	No	S/T
P17600	P50613	0.00514264566758628	No	S/T
P17600	Q13555	0.0295527241285747	No	S/T
P17600	P41240	0.00960507136502845	No	Y
P17600	O75914	0.0249452466237199	No	S/T
P17600	P78527	0.00328215967526308	No	S/T
P17600	Q8IZL9	0.0226498125919786	No	S/T
P17600	Q8IV48	0.0197079512710982	No	No
P17600	P49336	0.00650078007160596	No	S/T
P17600	P01148	0.0611917475885328	No	No
P17600	P24941	0.00420886899788323	No	S/T
P17600	Q9H6X2	0.0189601858893989	No	No
P56817	A6NNZ2	0.0851179072766745	No	No
P56817	P07550	0.0249102730604053	No	No
P56817	Q9H1R3	0.0113354476019706	No	S/T
P56817	P25705	0.00716288102063978	No	No
P56817	P27824	0.00887376109563874	No	No
P56817	O14672	0.0409285492121669	No	No
P56817	P27797	0.0186828153621984	No	No
P56817	Q71U36	0.00589447839135901	No	No
P56817	O00254	0.031274632549232	No	No
P56817	Q9NZ52	0.0350559796678861	No	No
P56817	P62937	0.0147888082843937	No	No
P56817	Q03721	0.0599789792942451	No	No
P56817	P10997	0.078398757369389	No	No
P56817	Q9UJY5	0.0201766215110785	No	No
P56817	Q9UNH7	0.0456936924895761	No	No
P56817	Q9H3N1	0.0109200463082802	No	No
P56817	P08253	0.0448882851167886	No	No
P56817	P30101	0.0305667953206446	No	No
P56817	Q9Y287	0.0416483280086288	No	No
P56817	Q14254	0.020005491923529	No	No
P56817	P23284	0.0200993386252742	No	No
P56817	P49768	0.021411054309691	No	No
P56817	Q9UJY4	0.0301163123469884	No	No
P56817	O75116	0.0107387551262538	No	S/T
P56817	P35790	0.0245967340794053	No	No
P56817	O75955	0.0244106013215373	No	No
P56817	P13985	0.00899682826800501	No	No
P49459	P50750	0.0110475979413683	No	S/T
P49459	Q96KM6	0.00706749700118594	No	No
P49459	P28482	0.00343360002260213	No	S/T
P49459	P62826	0.008862676663571	No	No
P49459	P45983	0.00764634592773776	No	S/T
P49459	P41091	0.0191655676360451	No	No
P49459	Q96JJ6	0.00736797074660826	No	No
P49459	Q9UMX0	0.013366578943047	No	No
P49459	P06493	0.00671341359245418	No	S/T
P49459	Q92541	0.0257259049274048	No	No
P49459	O00560	0.00314062523081156	No	No
P49459	Q8IWV7	0.0532306595815305	No	No
P49459	Q14957	0.0074250937956637	No	No
P49459	Q5T4S7	0.0464622107698081	No	No
P49459	Q86VR2	0.00941443050594802	No	No
P49459	P63146	0.0986150010409704	No	No
P49459	Q9NS91	0.0445961490404114	No	No
P49459	O14929	0.0164698731948867	No	No
P49459	Q5VTR2	0.0415120173680984	No	No
P49459	Q9NVF9	0.11939488288494	No	No
P49459	P49841	0.00323556736067167	No	S/T
P49459	P54652	0.0167101236855093	No	No
P49459	O75150	0.050586520575718	No	No
P49459	Q8WZA2	0.0363827632784361	No	No
P49459	Q9GZS3	0.0219987149705919	No	No
P49459	O14901	0.00640806832275609	No	No
P49459	Q6PD62	0.0153032004316983	No	No
P49459	P28328	0.0328546462340079	No	No
P49459	Q96CV9	0.00655671477524623	No	No
P49459	P98170	0.0123755325884581	No	No
P49459	Q14194	0.0153235821087888	No	No
P49459	P22607	0.01069426216575	No	Y
P49459	Q9BVL2	0.00711325540900424	No	No
P49459	Q8WVC0	0.0214907108043424	No	No
P49459	P06396	0.00575022057894434	No	No
P49459	Q8TAZ6	0.0096878953046944	No	No
P49459	Q9UBB4	0.00983966370334928	No	No
P49459	P35613	0.00817985507770163	No	No
P49459	O14645	0.0102739491707252	No	No
P49459	P55212	0.0105303626480147	No	No
P49459	P24941	0.0112916386118884	No	S/T
P49459	Q6ZT12	0.151572873160667	No	No
P49459	Q8N531	0.114912635936617	No	No
P49459	P13987	0.00827106669727414	No	No
P49459	P30519	0.0147465750650543	No	No
P49459	Q6P1J9	0.0122296292744044	No	No
Q9UQL6	Q9Y597	0.00167834481180939	No	No
Q9UQL6	Q16512	0.0191886628861347	No	S/T
Q9UQL6	Q16513	0.011417158698408	No	S/T
Q9UQL6	O60566	0.00518248664431533	No	No
Q9UQL6	Q14814	0.0458817697278033	No	No
Q9UQL6	Q9HCU9	0.0354781791682077	No	No
Q9UQL6	P17612	0.00562288869702164	No	S/T
Q9UQL6	Q9P2M7	0.00197232171836288	No	No
Q9UQL6	Q8N5S9	0.00979397334884113	No	S/T
Q9UQL6	O60907	0.0579988884942098	No	No
Q9UQL6	Q16665	0.0140116985208192	No	No
Q9UQL6	O43248	0.0380678239751973	No	No
Q9UQL6	Q9ULJ3	0.0188515436652504	No	No
Q9UQL6	Q13131	0.00910427052077006	No	S/T
Q9UQL6	O94806	0.0180121446989408	No	S/T
Q9UQL6	P31947	0.00681930917507083	No	No
Q9UQL6	P31946	0.00685872796132923	No	No
Q9UQL6	Q7KZI7	0.0105633591866028	No	S/T
Q9UQL6	Q8IVT5	0.00479035952898925	No	Y
Q9UQL6	P98161	0.0173730568648505	No	No
Q9UQL6	P41182	0.0192963583289592	No	No
Q9UQL6	P63104	0.00398062299396161	No	No
Q9UQL6	O95398	0.0428863389058073	No	No
Q9UQL6	P35232	0.0212683062237624	No	No
Q9UQL6	Q9BZL6	0.0242318041747082	No	S/T
Q9UQL6	P23771	0.0265739499430642	No	No
Q9UQL6	P61244	0.0247001192523943	No	No
Q9UQL6	Q9H0K1	0.0127189357079329	No	S/T
Q9UQL6	Q16566	0.0257343870150947	No	S/T
Q9UQL6	Q15139	0.0118837683954986	No	S/T
Q9UQL6	O43318	0.0102459075495432	No	Y
Q9UQL6	Q04917	0.00712626488358303	No	No
Q9UQL6	P54646	0.0108222731443116	No	S/T
Q9UQL6	P01019	0.012607059744712	No	No
Q9UQL6	P26641	0.00629831165362734	No	No
Q9UQL6	Q14012	0.0262882701961777	No	S/T
Q9UQL6	Q9ULX9	0.0263047856967939	No	No
Q9UQL6	P27348	0.00711007788599923	No	No
Q9UQL6	Q06413	0.0288154191725872	No	No
Q9UQL6	Q9Y3M2	0.0133687721584088	No	No
Q9UQL6	Q9Y463	0.015626093353685	No	S/T
Q9UQL6	Q13555	0.00900006746678896	No	S/T
Q9UQL6	Q96GD4	0.00979843977905121	No	S/T
Q9UQL6	O15379	0.0333958182991901	No	No
Q9UQL6	Q02078	0.0402589296635433	No	No
Q9UQL6	P63279	0.0115427941803971	No	No
Q9UQL6	O75376	0.0204870470086607	No	No
Q9UQL6	P63151	0.0135873166865343	No	No
Q9UQL6	Q9BZK7	0.0417653949788366	No	No
Q9UQL6	P61981	0.007584196892835	No	No
Q9UQL6	Q13761	0.0469498798112739	No	No
Q9UQL6	Q9UQM7	0.00862747998046633	No	S/T
Q9UQL6	P05305	0.0283893826879752	No	No
Q9UQL6	P17252	0.00489058597789947	No	S/T
Q9UQL6	P26678	0.0127291028292745	No	No
O43427	P56537	0.00931771374953835	No	No
O43427	O15294	0.0116591645965787	No	No
O43427	Q9Y6B7	0.0536172401001184	No	No
O43427	P49841	0.00379630468760092	No	S/T
O43427	Q9H0A6	0.141470609560697	No	No
O43427	P57678	0.0339989004662436	No	No
O43427	P53355	0.0116642137088582	No	S/T
Q00526	Q9H211	0.0115972553717161	S/T	No
Q00526	P33552	0.0165808768200038	S/T	No
Q00526	Q9H3P2	0.00739973189136124	S/T	No
Q00526	O14757	0.0109201406433066	S/T	S/T
Q00526	Q5TKA1	0.0261988863371619	S/T	No
Q00526	P06493	0.00456359033567232	S/T	S/T
Q00526	P63208	0.00530208457186852	S/T	No
Q00526	Q06710	0.00698720147002936	S/T	No
Q00526	Q969G2	0.00895175958335175	S/T	No
Q00526	Q8TAD8	0.00828493269521878	S/T	No
Q00526	Q9UM11	0.0112913902644378	S/T	No
Q00526	Q58FF6	0.0437598094797796	S/T	No
Q00526	P49750	0.0236604358081483	S/T	No
Q00526	A6NLX3	0.0124165985558111	S/T	No
Q00526	P32121	0.00166545664437379	S/T	No
Q00526	Q16667	0.151956072520581	S/T	No
Q00526	P67870	0.00685420972468908	S/T	No
Q00526	P52732	0.0223604879522348	S/T	No
Q00526	O96020	0.0305485448332765	S/T	No
Q00526	P46531	0.00159296224624017	S/T	No
Q00526	Q05639	0.0149271953610662	S/T	No
Q00526	Q13309	0.0181933723428749	S/T	No
Q00526	Q8N1B3	0.0413774456421399	S/T	No
Q00526	Q9H8G2	0.00703992381893526	S/T	No
Q00526	Q58FG0	0.0440235993593856	S/T	No
Q00526	Q13573	0.00142211415012962	S/T	No
Q00526	Q02750	0.00933186206524489	S/T	S/T
Q00526	O75496	0.0136419731386509	S/T	No
Q00526	Q7L5N1	0.00892066493912903	S/T	No
Q00526	P20700	0.0119420500243487	S/T	No
Q00526	P08238	0.00172094034914067	S/T	No
Q00526	Q13616	0.0065406455219838	S/T	No
Q00526	Q12879	0.00400759494127606	S/T	No
Q00526	P03950	0.00358871294847344	S/T	No
Q00526	P18846	0.00842077398166899	S/T	No
Q00526	O15409	0.0102076619258006	S/T	No
Q00526	Q96SI1	0.00854954329927172	S/T	No
Q00526	P15172	0.0082732888214148	S/T	No
Q00526	Q03112	0.0174063044860444	S/T	No
Q00526	P51946	0.0188434658398987	S/T	No
Q00526	Q02548	0.0102282194038005	S/T	No
Q00526	P61024	0.00708641205663736	S/T	No
Q00526	P19525	0.0119144339072112	S/T	S/T
Q00526	Q5TZ20	0.0717003423390108	S/T	No
Q00526	P46527	0.00455779720279287	S/T	No
Q00526	P31751	0.00638633792222666	S/T	S/T
Q00526	P24941	0.00948418659172685	S/T	S/T
Q00526	Q13451	0.0185787265513109	S/T	No
Q00526	P43629	0.00813331926241887	S/T	No
Q00526	P48681	0.0137982176483185	S/T	No
Q00526	P20338	0.0174716253470607	S/T	No
Q00526	P38936	0.00372132895503305	S/T	No
Q00526	O75553	0.00257731390726106	S/T	No
Q00526	P20248	0.0133669354969537	S/T	No
Q00526	Q07869	0.00307694675582563	S/T	No
Q00526	Q12800	0.00850602779127815	S/T	No
Q00526	Q92905	0.00329858706221931	S/T	No
Q00526	Q9UD71	0.0073836945905582	S/T	No
Q00526	P49768	0.00172984182816053	S/T	No
Q00526	P04637	0.00104299482042212	S/T	No
Q00526	Q13188	0.0172951871235669	S/T	S/T
Q00526	P26367	0.003511787447265	S/T	No
Q00526	P49418	0.00688304471574538	S/T	No
Q16665	Q96CS3	0.00279300908269675	No	No
Q16665	Q92831	0.0148582960447604	No	No
Q16665	Q99075	0.0248844597418832	No	No
Q16665	P49407	0.0103038183920319	No	No
Q16665	Q9C0J9	0.042570800712477	No	No
Q16665	P28482	0.0082798763036069	No	S/T
Q16665	Q9H4L4	0.00331510801408979	No	No
Q16665	O60224	0.00988891686227154	No	No
Q16665	Q9Y623	0.00604670427270175	No	No
Q16665	Q9NWT6	0.00620655616766206	No	No
Q16665	Q92793	0.0115286082311736	No	No
Q16665	P06493	0.00467249143134982	No	S/T
Q16665	Q9NRR4	0.00946216636967931	No	No
Q16665	P40818	0.0112528799494439	No	No
Q16665	Q9BZW7	0.0014978969747268	No	No
Q16665	Q96MN5	0.00383191455179895	No	No
Q16665	Q6ZS30	0.00630257247053618	No	No
Q16665	Q09472	0.011127682359791	No	No
Q16665	P55854	0.00480043406748777	No	No
Q16665	P17612	0.00590117050554763	No	S/T
Q16665	Q9GZT9	0.0268650466547767	No	No
Q16665	Q8WYQ5	0.00461296538260069	No	No
Q16665	O60244	0.00617596003425213	No	No
Q16665	P15941	0.024191148012121	No	No
Q16665	Q14956	0.0419909896582054	No	No
Q16665	O75925	0.0142982189400718	No	No
Q16665	Q96CJ1	0.0125895801986697	No	No
Q16665	P63165	0.00805691587954333	No	No
Q16665	Q5VT06	0.00137852908821582	No	No
Q16665	P11055	0.0063488955564708	No	No
Q16665	Q71F56	0.00305214163310667	No	No
Q16665	Q93074	0.0103663085688273	No	No
Q16665	O00257	0.00647650103646923	No	No
Q16665	O94888	0.00434834203303512	No	No
Q16665	P49336	0.00319938567594355	No	S/T
Q16665	Q13882	0.0102206416105513	No	Y
Q16665	Q5XKP0	0.000772539592805325	No	No
Q16665	Q15759	0.0127591224940619	No	S/T
Q16665	Q9H4B4	0.0167704575367958	No	S/T
Q16665	P23771	0.029041480978735	No	No
Q16665	Q15369	0.00556605087877058	No	No
Q16665	Q96KS0	0.0254196092315647	No	No
Q16665	P25789	0.00685352307831579	No	No
Q16665	Q92769	0.0102161532492244	No	No
Q16665	P55072	0.0109283499604711	No	No
Q16665	Q9BZF9	0.00683323160323192	No	No
Q16665	Q6AHZ1	0.00981803325237288	No	No
Q16665	P56524	0.0170034410512792	No	No
Q16665	P46937	0.0146133317377796	No	No
Q16665	P61244	0.00756561416186053	No	No
Q16665	P12882	0.00236105499893554	No	No
Q16665	Q9Y3V2	0.0219651702638698	No	No
Q16665	Q15370	0.00804442249180756	No	No
Q16665	P09467	0.013949083446774	No	No
Q16665	P84022	0.0163325258719376	No	No
Q16665	P11474	0.0211825851223741	No	No
Q16665	P04637	0.00966405320151721	No	No
Q16665	Q8N2W9	0.0108574177724635	No	No
Q16665	Q8N9N5	0.00480042743162936	No	No
Q16665	Q96RN5	0.00293564071011911	No	No
Q16665	Q9BYT8	0.00770371116687223	No	No
Q16665	P68133	0.00914330157238708	No	No
Q16665	P08238	0.00673683240855325	No	No
Q16665	Q8IV50	0.00164561785827356	No	No
Q16665	P35227	0.0106622815162644	No	No
Q16665	P35222	0.0110839964725575	No	No
Q16665	P46531	0.01675624761323	No	No
Q16665	Q9UHV7	0.00665096474984853	No	No
Q16665	P08047	0.0151768744200076	No	No
Q16665	Q9UKX2	0.00822612468266723	No	No
Q16665	Q13330	0.0114938601170102	No	No
Q16665	P48681	0.0096060318851971	No	No
Q16665	P10109	0.0120803827365888	No	No
Q16665	Q13438	0.00668842560513848	No	No
Q16665	Q13547	0.0126952149232836	No	No
Q16665	P17861	0.0432633516401783	No	No
Q16665	P04264	0.00694894154890237	No	No
Q16665	Q9ULK4	0.00342087907174686	No	No
Q16665	Q99614	0.0013800259078606	No	No
Q16665	P13533	0.0122475190310479	No	No
Q16665	P27540	0.047800135203873	No	No
Q16665	O00327	0.0244023965797323	No	No
Q16665	P49841	0.00532297844291672	No	S/T
O15516	Q96JG6	0.00215894933476931	No	No
O15516	Q96EK4	0.0331661193559811	No	No
O15516	O00233	0.0494338034831074	No	No
O15516	Q96BD5	0.0311458761650576	No	No
O15516	Q7Z4H7	0.00383314047243192	No	No
O15516	Q9NNX1	0.00709263167118805	No	No
O15516	Q9C0C6	0.100949532466243	No	No
O15516	Q9HCH0	0.00693046148773175	No	No
O15516	P0C1Z6	0.0153763650243019	No	No
O15516	Q5VIR6	0.0027417949751411	No	No
O15516	Q96P16	0.0109861284731654	No	No
O15516	Q8TBA6	0.00435478393941861	No	No
O15516	Q9BZD4	0.00677423902083042	No	No
O15516	Q9NP66	0.0186571355452305	No	No
O15516	Q03164	0.0358076431249419	No	No
O15516	O00327	0.106821065552402	No	No
O15516	O60341	0.0180023735592869	No	No
O15516	Q567U6	0.00202683117671789	No	No
O15516	Q5R372	0.00409059085632313	No	No
O15516	Q9UID3	0.00774643924393731	No	No
O15516	Q12888	0.0162430824887745	No	No
O15516	Q6P5Z2	0.0131290288728635	No	S/T
O15516	P48431	0.0207429201317552	No	No
O15516	Q8N365	0.146976992696059	No	No
O15516	Q6NSJ2	0.00186292371951566	No	No
O15516	P61244	0.0264206248615901	No	No
O15516	Q9UKL0	0.0339951597944888	No	No
O15516	Q8WYA1	0.126644127141054	No	No
O15516	Q86Y13	0.00749304449343566	No	No
O15516	Q16526	0.0378581597585179	No	No
O15516	Q15276	0.00509138718060109	No	No
O15516	O43482	0.00600075477077809	No	No
O15516	Q9UJ41	0.00640558577904025	No	No
O15516	Q6NZI2	0.00772829460139109	No	No
O15516	P49841	0.00605018842889478	No	S/T
O15516	Q53HC9	0.0310852507426453	No	No
O15516	Q14161	0.00690633955611848	No	No
O15516	Q8N3U4	0.0105446039061369	No	No
P50406	P04216	0.0716538121377991	No	No
P50406	Q9HDB5	0.183150666063126	No	No
P50406	Q9BZC7	0.0134665719353324	No	No
P50406	P30531	0.111729149643955	No	No
P50406	Q9H313	0.0427473097526969	No	No
P50406	O00445	0.0885741868071001	No	No
P50406	Q9BQ75	0.0110023224249779	No	No
P50406	P22304	0.0300700439854849	No	No
P50406	P51513	0.0830573133105697	No	No
P50406	P46821	0.0223618715003943	No	No
P50406	Q59EK9	0.125414292960405	No	No
P50406	Q96HY6	0.0272450879727273	No	No
P50406	Q9BXP5	0.0115342765850039	No	No
P50406	Q96LJ7	0.0117062036612104	No	No
P50406	Q9Y587	0.0038803156966103	No	No
P50406	Q9UD71	0.0117941222694883	No	No
P50406	Q96CW1	0.00795778583108453	No	No
P50406	O00170	0.0259010455542259	No	No
P50406	Q8N3A8	0.00536625347150931	No	No
P50406	P38919	0.00770470959071653	No	No
P50406	P47985	0.00812912131660693	No	No
P50406	P15882	0.0844493006943859	No	No
P50406	P14550	0.0307692870373038	No	No
P50406	Q7Z4V5	0.0263650991953055	No	No
P50406	Q9UBB4	0.0298853742403834	No	No
P50406	Q9Y2Y6	0.0342515660611602	No	No
P61923	Q92733	0.0111740295925915	No	No
P61923	Q9UHD1	0.00129785249692636	No	No
P61923	Q96RS6	0.0201883728954213	No	No
P61923	O60739	0.00137611624229886	No	No
P61923	P11171	0.00829866207206051	No	No
P61923	P36957	0.00381661933202748	No	No
P61923	Q9NXB0	0.0101359817035963	No	No
P61923	P53618	0.18687341096029	No	No
P61923	Q8IVT5	0.00389902338740912	No	Y
P61923	Q9Y2L1	0.00656292452872121	No	No
P61923	Q7Z2W4	0.0070395017332838	No	No
P61923	Q9Y678	0.180965167051283	No	No
P61923	Q6P3W7	0.0302716477448721	No	S/T
P61923	P82979	0.0241998964461487	No	No
O60331	P06493	0.00865301391960899	S/T	S/T
O60331	P53611	0.0177368900402979	S/T	No
O60331	Q96H96	0.028601526600185	S/T	No
O60331	P21796	0.00799839965832307	S/T	No
O60331	P23443	0.0270689848615165	S/T	S/T
O60331	P41240	0.0222697543132977	S/T	Y
O60331	P31751	0.016641569957892	S/T	S/T
O60331	P35610	0.0260238802838141	S/T	No
O60331	Q15139	0.0183608265253343	S/T	S/T
O60331	P31749	0.00588208249047949	S/T	S/T
P29474	O43930	0.00251857582004404	No	S/T
P29474	P17948	0.0176342311361399	No	Y
P29474	Q16512	0.012363352678208	No	S/T
P29474	P05019	0.0165776638020609	No	No
P29474	P02741	0.012856028026876	No	No
P29474	O95967	0.00451871490258546	No	No
P29474	P01215	0.0294429750023527	No	No
P29474	P43490	0.0214323166924841	No	No
P29474	O43934	0.00236957935400663	No	No
P29474	Q16891	0.00243336434948931	No	No
P29474	P10599	0.0089619862407531	No	No
P29474	O75460	0.0155256638574023	No	S/T
P29474	P01023	0.00807271682035094	No	No
P29474	Q14525	0.000856135194530489	No	No
P29474	P01275	0.0199509133176692	No	No
P29474	P35609	0.00798843671887489	No	No
P29474	P57052	0.00512599934207489	No	No
P29474	P22612	0.0104305343348299	No	S/T
P29474	Q9Y478	0.00480508173654	No	No
P29474	P01042	0.0294678065903832	No	No
P29474	Q05513	0.00727950620187952	No	S/T
P29474	P78380	0.0171519826977777	No	No
P29474	P51817	0.00724695444460455	No	S/T
P29474	Q9UKT9	0.00615928955250758	No	No
P29474	Q8IUW3	0.00212799106560956	No	No
P29474	Q13526	0.00781628071782369	No	No
P29474	P17612	0.0039222038297746	No	S/T
P29474	P24723	0.0168776826445741	No	S/T
P29474	Q8TAG9	0.0014641353801552	No	No
P29474	Q15389	0.0359884758643445	No	No
P29474	O75925	0.00724899856806877	No	No
P29474	Q9Y4L1	0.00905637614345528	No	No
P29474	P84243	0.00463930709529551	No	No
P29474	Q86XP6	0.00948256076214673	No	No
P29474	P11309	0.0116495936097923	No	S/T
P29474	P01033	0.0195808855062345	No	No
P29474	Q9UNY5	0.00539181493930644	No	No
P29474	Q99470	0.00299819769760085	No	No
P29474	O95631	0.0166286546797671	No	No
P29474	Q13131	0.00740686428740597	No	S/T
P29474	P05129	0.00705701291729369	No	S/T
P29474	P01588	0.0257394241954307	No	No
P29474	Q9H160	0.0176711935628635	No	No
P29474	P50502	0.00791386201506608	No	No
P29474	P48449	0.0127156199858067	No	No
P29474	P98161	0.0100191863531178	No	No
P29474	P61978	0.00454611193483861	No	No
P29474	Q9H0A6	0.0028796191092945	No	No
P29474	Q96I34	0.00475195824449721	No	No
P29474	Q9Y243	0.012952891824087	No	S/T
P29474	P01308	0.0130514639179334	No	No
P29474	Q8IVI9	0.0232325612972033	No	No
P29474	P58304	0.00637822107498755	No	No
P29474	Q9UNW1	0.0162064725744589	No	No
P29474	P25098	0.00659633578413505	No	S/T
P29474	P36873	0.00514209513242419	No	No
P29474	Q04759	0.0108452919367237	No	S/T
P29474	P35222	0.00419203894919481	No	No
P29474	Q9GZR2	0.00644486373854257	No	No
P29474	Q8WWA0	0.0270150130512435	No	No
P29474	Q16566	0.0109385293764924	No	S/T
P29474	Q6DKI2	0.0117514132627211	No	No
P29474	P41743	0.00845936510352326	No	S/T
P29474	Q15139	0.00903201967301399	No	S/T
P29474	Q8N6F8	0.000891963852807745	No	No
P29474	Q8NAU1	0.0439552444832837	No	No
P29474	P09601	0.03466028280855	No	No
P29474	Q16543	0.00210479618571755	No	No
P29474	Q92743	0.00985123709310241	No	No
P29474	Q16549	0.00612099971031588	No	No
P29474	P00734	0.0180715410851552	No	No
P29474	Q14576	0.00499641590668627	No	No
P29474	Q15717	0.0057077061893678	No	No
P29474	P31749	0.0058805998903271	No	S/T
P29474	Q15118	0.00319747766393873	No	No
P29474	P54646	0.00871919748113203	No	S/T
P29474	P17936	0.0149274910419599	No	No
P29474	P01019	0.0150400715669193	No	No
P29474	P41159	0.0197694771087273	No	No
P29474	Q63ZY3	0.00622698899000538	No	No
P29474	Q9Y3D6	0.0135626469540488	No	No
P29474	P01282	0.0213703519117484	No	No
P29474	Q99527	0.104230999557823	No	No
P29474	Q9NV79	0.00446123068263778	No	No
P29474	O94851	0.037022662359105	No	No
P29474	O94887	0.0145207757168116	No	No
P29474	Q9GZS3	0.00656763742390436	No	No
P29474	P10645	0.0315883779863247	No	No
P29474	P10646	0.0736134982097192	No	No
P29474	Q5T2W1	0.00774154542968099	No	No
P29474	P01375	0.00878004954404734	No	No
P29474	P41240	0.00702135464518096	No	Y
P29474	Q9H347	0.0106319333493379	No	No
P29474	Q6WCQ1	0.00515945858968245	No	No
P29474	Q92947	0.01525898546393	No	No
P29474	Q96RP3	0.0102018725283058	No	No
P29474	Q14289	0.0134541416839083	No	Y
P29474	O15287	0.00493067625593165	No	No
P29474	Q9P2X3	0.0158255932779506	No	No
P29474	P0DP23	0.0363469114509286	No	No
P29474	P31751	0.00666981034326517	No	S/T
P29474	P48061	0.0126899702796855	No	No
P29474	Q02156	0.00713386239872667	No	S/T
P29474	Q07021	0.00766040151836424	No	No
P29474	Q16552	0.0190809520615781	No	No
P29474	Q8N594	0.0135599420908667	No	No
P29474	Q71DI3	0.00424039769616076	No	No
P29474	O14974	0.00728485589665098	No	No
P29474	P01133	0.00678628548554676	No	No
P29474	Q7Z699	0.00752193946496005	No	No
P29474	Q7Z698	0.011366787445015	No	No
P29474	Q96EP0	0.00793051891337288	No	No
P29474	Q8IUI8	0.0117360185004645	No	No
P29474	P60484	0.0106094823864121	No	No
P29474	P05771	0.00493609459234468	No	S/T
P29474	P14210	0.0167545206869751	No	No
P29474	P11172	0.0100298914285741	No	No
P29474	P37268	0.00672706651092781	No	No
P29474	Q6PKC3	0.00257059678005326	No	No
P29474	P17252	0.0060670972578527	No	S/T
P29474	Q9NVV9	0.00403235474335734	No	No
P29474	Q9Y2M5	0.00773028325852986	No	No
P29474	O43766	0.0350902961239476	No	No
P29474	Q12891	0.032830878017828	No	No
P29474	Q04760	0.0208564741386865	No	No
P29474	P55085	0.0181564372182686	No	No
P29474	P22607	0.00601672862943499	No	Y
P29474	Q12805	0.00805683572374531	No	No
P29474	Q13237	0.0135362866027817	No	S/T
P29474	P05113	0.0460213456126227	No	No
P29474	Q9UBK2	0.0171971343881635	No	No
P29474	Q5SZD1	0.0013027612949893	No	No
P29474	P49767	0.039911521690126	No	No
P29474	P15692	0.0201565939703645	No	No
P29474	O43915	0.0396089547987168	No	No
P29474	Q07869	0.0166687585862136	No	No
P29474	O43707	0.0102848744757492	No	No
P29474	Q13535	0.00602350896366386	No	S/T
P29474	Q15848	0.0216846615156613	No	No
P29474	Q96D59	0.0106235948827811	No	No
P08908	P47211	0.25626702807188	No	No
P08908	O43194	0.293194944803929	No	No
P08908	P28222	0.406986967623288	No	No
P08908	P28223	0.154436892733229	No	No
P08908	P82979	0.020559916511596	No	No
Q96SB3	P28482	0.0104622223507145	No	S/T
Q96SB3	O95707	0.00720494788258618	No	No
Q96SB3	Q9Y572	0.0182887378255752	No	S/T
Q96SB3	O14958	0.0429446692075272	No	No
Q96SB3	P32238	0.10882544258626	No	No
Q96SB3	P32239	0.0261014828796992	No	No
Q96SB3	P17612	0.0114448232439647	No	S/T
Q96SB3	P08559	0.00430035925505453	No	No
Q96SB3	P05771	0.0080187323557758	No	S/T
Q96SB3	P36873	0.019444149411514	No	No
Q96SB3	P46940	0.0196488374589015	No	No
Q96SB3	O15084	0.00797455203304084	No	No
Q96SB3	P29353	0.0120321629225864	No	No
Q96SB3	P62068	0.0284555719580233	No	No
Q96SB3	P14416	0.0331042242197177	No	No
Q96SB3	Q15154	0.0105887035450203	No	No
Q96SB3	Q9ULK4	0.00482857278941139	No	No
Q96SB3	P35368	0.0129515537476939	No	No
Q96SB3	Q9BYB0	0.018836161297881	No	No
Q96SB3	Q8TAF3	0.0154567846377434	No	No
Q96SB3	P20309	0.0257783265045746	No	No
Q96SB3	P15311	0.0204757586526091	No	No
P26358	Q92831	0.0236344554347747	No	No
P26358	Q9BPU9	0.00297620595209237	No	No
P26358	O95503	0.014651385749865	No	No
P26358	P06493	0.00500240977242708	No	S/T
P26358	Q9UBC3	0.101802352629182	No	No
P26358	P48552	0.0281552726208223	No	No
P26358	Q8IXK0	0.0159014825630877	No	No
P26358	P30086	0.0106252790673804	No	No
P26358	P67870	0.00671341712895876	No	No
P26358	Q93009	0.0120005167473787	No	No
P26358	O75530	0.0231229182963619	No	No
P26358	O94776	0.0232081628149806	No	No
P26358	Q9Y243	0.00691138954870473	No	S/T
P26358	P63104	0.00466473643767531	No	No
P26358	P49841	0.00636991712481942	No	S/T
P26358	P35222	0.00816029913310792	No	No
P26358	Q7Z569	0.0129517720007429	No	No
P26358	Q96T88	0.0485364971805517	No	No
P26358	P11802	0.0111329602970051	No	S/T
P26358	P31749	0.00433123565220842	No	S/T
P26358	O75382	0.00887768293035421	No	No
P26358	Q13330	0.0268369094224407	No	No
P26358	Q86WV6	0.0120632012320917	No	No
P26358	O43768	0.0213459282107563	No	No
P26358	Q9UBB5	0.0319601362402835	No	No
P26358	Q13547	0.0113554437381058	No	No
P26358	P68431	0.00452649289152161	No	No
P26358	Q9NRD5	0.00992721473954052	No	No
P26358	Q9NPE2	0.0250033385559281	No	No
P26358	P24941	0.00478862313293895	No	S/T
P26358	C9JLW8	0.0236646928123654	No	No
P26358	P31751	0.00961594707938888	No	S/T
P26358	Q9UK32	0.0145937136459913	No	S/T
P26358	Q9C0B5	0.00258614217953068	No	No
P26358	Q8WTS6	0.0390602799252413	No	No
P26358	P68104	0.00685482018393882	No	No
Q96C19	P17813	0.00218285776579386	No	No
Q96C19	P29084	0.0155693079412794	No	No
Q96C19	P06493	0.00105487319167078	No	S/T
Q96C19	O75771	0.015861869473759	No	No
Q96C19	P35580	0.0163839304252989	No	No
Q96C19	Q15139	0.00357507828151573	No	S/T
Q96C19	P01133	0.00458521855387682	No	No
Q96C19	Q9BTV5	0.0457490755529303	No	No
Q96C19	P24941	0.00302294111206784	No	S/T
P78368	Q12968	0.0197706387416517	S/T	No
P78368	Q9H6R7	0.00779943646179354	S/T	No
P78368	Q05940	0.0184834737705294	S/T	No
P78368	P55957	0.0112151706450483	S/T	No
P78368	Q92624	0.0182506839884847	S/T	No
P78368	P84022	0.00556537858330401	S/T	No
P78368	Q9Y248	0.0238824468846971	S/T	No
P78368	P07948	0.00808540671626738	S/T	Y
P78368	Q9NXF7	0.0523924163727804	S/T	No
P78368	Q9BRT9	0.0195043059573957	S/T	No
P78368	P35222	0.00337671254418193	S/T	No
P78368	P60409	0.00249496689622624	S/T	No
P78368	Q9BRX5	0.0221861987402846	S/T	No
P78368	O14654	0.0202107159339812	S/T	No
P78368	O15075	0.0605360008864077	S/T	S/T
P78368	P10070	0.0155520371133148	S/T	No
P78368	Q99523	0.00964862133601773	S/T	No
P78368	O00238	0.0484367711098249	S/T	Y
P78368	Q6P1N0	0.0451654346765314	S/T	No
P78368	P27348	0.0048636332001913	S/T	No
P78368	O75581	0.0112849173186694	S/T	No
P78368	Q9Y5P4	0.0776520926829123	S/T	No
P78368	P18827	0.0262612904459771	S/T	No
P78368	Q13283	0.0249135301026305	S/T	No
P78368	Q8NHH9	0.0488061859344992	S/T	No
P78368	P47736	0.0261810626247674	S/T	No
P78368	P49810	0.0241218093998978	S/T	No
P78368	Q9Y2I1	0.0265927276365414	S/T	No
P78368	Q9NZ08	0.0636395620817252	S/T	No
P78368	P04637	0.00224029462791211	S/T	No
P78368	O15534	0.022523252425976	S/T	No
P78368	Q14691	0.0255868782662261	S/T	No
P48643	Q92833	0.0134403863151957	No	No
P48643	Q9Y6E0	0.0113038673901488	No	S/T
P48643	Q13233	0.00673436001626592	No	S/T
P48643	Q96BT7	0.0137623713425271	No	No
P48643	Q9Y2T4	0.00638724793345057	No	No
P48643	Q8IYD2	0.00365594653537189	No	No
P48643	Q8NHV4	0.00390378587162064	No	No
P48643	Q9UHD2	0.0068807659293663	No	S/T
P48643	Q15256	0.00253113851945783	No	No
P48643	Q9BQE3	0.00923858822222042	No	No
P48643	Q16891	0.00313487736594884	No	No
P48643	O75409	0.0169528232343471	No	No
P48643	Q66LE6	0.00377019498707737	No	No
P48643	Q9BPW8	0.00308568083788773	No	No
P48643	O94953	0.00433677683956993	No	No
P48643	Q14525	0.00600197196220852	No	No
P48643	O60220	0.00399587351455099	No	No
P48643	Q8IZH2	0.0179768269700665	No	No
P48643	P78318	0.00911932980754782	No	No
P48643	Q6ZW61	0.0150816624191038	No	No
P48643	Q8TCG2	0.0213590596061006	No	S/T
P48643	Q6PCD5	0.00294343699203259	No	No
P48643	P06493	0.0035404265485153	No	S/T
P48643	Q9Y572	0.00856656663763082	No	S/T
P48643	Q96J01	0.00549041246968438	No	No
P48643	P51813	0.00653894475850458	No	Y
P48643	Q8TEB1	0.0014301125923384	No	No
P48643	Q1L5Z9	0.00517501198519068	No	No
P48643	Q5TAQ9	0.00428982008894156	No	No
P48643	Q9HCK5	0.00574628700417599	No	No
P48643	Q53HC9	0.00890285221296126	No	No
P48643	Q9BUR4	0.0261890882875748	No	No
P48643	Q14990	0.0117962846928476	No	No
P48643	P15336	0.00373265475207295	No	No
P48643	P29597	0.0128583050805065	No	Y
P48643	P54253	0.00319079792372874	No	No
P48643	Q9H7D0	0.00887456778025974	No	No
P48643	Q13509	0.00814236809996744	No	No
P48643	O43463	0.00368288914505751	No	No
P48643	P09769	0.00770759713624755	No	Y
P48643	P23258	0.00900224042194536	No	No
P48643	Q9BQ87	0.0104512193394316	No	No
P48643	O75925	0.00577552608570319	No	No
P48643	Q14164	0.00490952117627819	No	S/T
P48643	P49368	0.0563420479999026	No	No
P48643	Q86SE9	0.00757632639958808	No	No
P48643	Q32Q52	0.00495235689359446	No	No
P48643	P62714	0.00361227434291765	No	No
P48643	Q8TCT1	0.00449168387040534	No	No
P48643	O15524	0.0043482607439815	No	No
P48643	O75886	0.00455545927123074	No	No
P48643	Q9NXB0	0.00527426651294089	No	No
P48643	P51617	0.0081485198902294	No	S/T
P48643	Q2Y0W8	0.0341390813199038	No	No
P48643	P45880	0.00945740778804582	No	No
P48643	P15531	0.00863889136564599	No	No
P48643	P57775	0.00480624412694579	No	No
P48643	P04049	0.00422725885912853	No	Y
P48643	P49639	0.00629542571114829	No	No
P48643	P13569	0.00262509042658425	No	No
P48643	O95163	0.00514804752328076	No	No
P48643	Q9Y5Z7	0.0153371943742805	No	No
P48643	P61160	0.00985187357012525	No	No
P48643	Q6NXE6	0.00320314437354082	No	No
P48643	Q96B02	0.00482291237254433	No	No
P48643	Q6RFH8	0.0253299997784928	No	No
P48643	Q9NP61	0.00573051493258056	No	No
P48643	Q5T4F4	0.00741642953500193	No	No
P48643	Q3KNV8	0.00710556291120107	No	No
P48643	Q6NXG1	0.0129079903068251	No	No
P48643	Q07912	0.0136497475153882	No	Y
P48643	Q92636	0.0161940167913649	No	No
P48643	Q13573	0.00288408073292453	No	No
P48643	Q7Z4S6	0.0280909170367574	No	No
P48643	Q9NP80	0.0217738912695172	No	No
P48643	Q99759	0.0054305380947351	No	S/T
P48643	Q14186	0.0118711523380445	No	No
P48643	Q9Y3A3	0.00343101172842876	No	No
P48643	O14530	0.00724335720086199	No	No
P48643	Q13619	0.00238227337526607	No	No
P48643	Q96LB9	0.0169497818413902	No	No
P48643	Q9BRX9	0.00198130972963397	No	No
P48643	Q9HBY8	0.0165737950273892	No	S/T
P48643	P31749	0.00194536656391119	No	S/T
P48643	Q9Y2U9	0.00327491579372319	No	No
P48643	O75381	0.00579461267604497	No	No
P48643	Q9BXA6	0.021624177822754	No	S/T
P48643	P41208	0.00694466531364373	No	No
P48643	Q13033	0.0120140840082768	No	No
P48643	O43684	0.00474710862842279	No	No
P48643	Q9HA65	0.0116837725398432	No	No
P48643	O60232	0.00138519521783727	No	No
P48643	Q71U36	0.00625475052431917	No	No
P48643	Q96JK2	0.00310488877366586	No	No
P48643	Q13618	0.00303037361069904	No	No
P48643	Q13418	0.00459986296168681	No	Y
P48643	Q9Y228	0.00240754144575812	No	No
P48643	O95630	0.00643581311882038	No	No
P48643	O15294	0.00767489852418915	No	No
P48643	Q86U44	0.0046138567047896	No	No
P48643	Q13882	0.00874012492247981	No	Y
P48643	O43172	0.00208488506529464	No	No
P48643	P03950	0.00799350320278374	No	No
P48643	O00628	0.00638160981762099	No	No
P48643	Q00005	0.00471071345471353	No	No
P48643	Q15257	0.0233149254721589	No	No
P48643	Q13163	0.0098475474327144	No	S/T
P48643	O95817	0.00987672254035407	No	No
P48643	Q8NBT0	0.0043273398573908	No	No
P48643	O15264	0.00652873507962359	No	S/T
P48643	Q9H9V9	0.0237287173944983	No	No
P48643	Q9BYE7	0.00449258738592736	No	No
P48643	O43815	0.00458303486391405	No	No
P48643	Q9H492	0.00406624489736017	No	No
P48643	Q8WVZ9	0.00180198604582837	No	No
P48643	Q9NXC2	0.00722220146724818	No	No
P48643	Q9H9Q2	0.00237693971744707	No	No
P48643	Q8WZ74	0.00958009590823233	No	No
P48643	O15379	0.00747940539656083	No	No
P48643	Q969R5	0.00462829773067137	No	No
P48643	Q9H5I1	0.00703166083933022	No	No
P48643	Q96JN0	0.00776737580595252	No	No
P48643	Q9BQA1	0.0113665528623765	No	No
P48643	P61962	0.00240496499471328	No	No
P48643	Q68G74	0.00968161121371149	No	No
P48643	Q9UKC9	0.00871501014421339	No	No
P48643	Q92985	0.0119052300159648	No	No
P48643	Q9UPM9	0.00895091879063277	No	No
P48643	Q15120	0.0112385999302188	No	No
P48643	Q13547	0.00273926345974975	No	No
P48643	P01106	0.00291263049987379	No	No
P48643	Q92466	0.00454462831257384	No	No
P48643	Q99832	0.0628508027537403	No	No
P48643	Q9NRL3	0.00231345958265909	No	No
P48643	P67775	0.00446066706013588	No	No
P48643	Q96EE3	0.00446309318411348	No	No
P48643	P04637	0.00224448381196776	No	No
P48643	O00308	0.00991216880269493	No	No
P48643	P61964	0.0045955189461422	No	No
Q9NQX3	P28482	0.00945803588985365	No	S/T
Q9NQX3	P06493	0.00921929253258341	No	S/T
Q9NQX3	O75044	0.0279131917364768	No	No
Q9NQX3	P63167	0.01182242441944	No	No
Q9NQX3	P08294	0.0901261667244096	No	No
Q9NQX3	O43172	0.0097951167803625	No	No
Q9NQX3	P15884	0.00595616284786883	No	No
Q9NQX3	Q96FF9	0.026722746634366	No	No
Q9NQX3	Q96FJ2	0.0345721142250029	No	No
Q9NQX3	Q496A3	0.0116627156444877	No	No
Q9NQX3	Q01804	0.0277125381224605	No	No
Q9NQX3	P49841	0.00717272168143608	No	S/T
P50613	Q00534	0.0111406247806621	S/T	S/T
P50613	P50750	0.0167425195132375	S/T	S/T
P50613	Q9BWU1	0.0149961336350576	S/T	S/T
P50613	Q8WUF5	0.0120894355040967	S/T	No
P50613	P21675	0.0217535098962033	S/T	No
P50613	Q9Y3T9	0.00677833310833966	S/T	No
P50613	P46013	0.00277172379854368	S/T	No
P50613	P62633	0.0121204036099066	S/T	No
P50613	P19447	0.0255630358315206	S/T	No
P50613	Q14847	0.00163574829451436	S/T	No
P50613	O00268	0.0149548382642405	S/T	No
P50613	O00267	0.013793871784751	S/T	No
P50613	Q9BZE4	0.0135503038154837	S/T	No
P50613	Q13011	0.00148939622662609	S/T	No
P50613	P01023	0.00245085092503859	S/T	No
P50613	Q92759	0.0353708204650048	S/T	No
P50613	Q14241	0.0195310885726205	S/T	No
P50613	P24928	0.0141192517151885	S/T	No
P50613	Q13562	0.0118847346329854	S/T	No
P50613	P01909	0.00345741192557873	S/T	No
P50613	P29084	0.0130719707094428	S/T	No
P50613	P21127	0.0226696823326774	S/T	S/T
P50613	O00541	0.00555681415216314	S/T	No
P50613	O75683	0.00377257460903698	S/T	No
P50613	P06493	0.00422833932262609	S/T	S/T
P50613	Q9NW13	0.00566038194994127	S/T	No
P50613	Q9NY93	0.00904757339560851	S/T	No
P50613	Q8IY81	0.005214233570602	S/T	No
P50613	Q96SB4	0.00785680400797718	S/T	S/T
P50613	Q9NX58	0.00704134015795212	S/T	No
P50613	Q15648	0.00729522804592917	S/T	No
P50613	Q15797	0.00842890715995246	S/T	No
P50613	Q96BK5	0.00511166409718811	S/T	No
P50613	Q9UM11	0.010273235419136	S/T	No
P50613	Q6P1X5	0.0272934216963642	S/T	No
P50613	P32780	0.0376676201746684	S/T	No
P50613	P15927	0.00817332635277858	S/T	No
P50613	Q6P1K8	0.0329711331550464	S/T	No
P50613	P30260	0.00489086510134266	S/T	No
P50613	P49736	0.00907627999380309	S/T	No
P50613	Q58FF6	0.0149006992484415	S/T	No
P50613	P51659	0.00619689253533866	S/T	No
P50613	Q8N5S9	0.0140472490891014	S/T	S/T
P50613	Q9Y2X9	0.0122443334544261	S/T	No
P50613	Q92621	0.00690269097597299	S/T	No
P50613	Q13485	0.00500047768169677	S/T	No
P50613	P32121	0.00405091118245978	S/T	No
P50613	O96006	0.0142044832972003	S/T	No
P50613	Q7Z5K2	0.00754176551312759	S/T	No
P50613	P67870	0.00588730143330952	S/T	No
P50613	P23588	0.00905107423439487	S/T	No
P50613	Q8IWI9	0.00737944129081319	S/T	No
P50613	Q8TDI0	0.0231467720272545	S/T	No
P50613	Q9NVC6	0.0129325793415154	S/T	No
P50613	Q13137	0.00300405626317732	S/T	No
P50613	P52732	0.00805324155383598	S/T	No
P50613	Q9Y5Q9	0.010386197715252	S/T	No
P50613	Q9Y5Q8	0.0133418239991926	S/T	No
P50613	Q8IX01	0.0105680928209012	S/T	No
P50613	Q9H0A0	0.0123873787552429	S/T	No
P50613	P49848	0.0242994380491476	S/T	No
P50613	Q9H9Y6	0.0189784952267371	S/T	No
P50613	Q14684	0.00435731321189893	S/T	No
P50613	Q9NXF1	0.00687284159524399	S/T	No
P50613	Q9Y3C7	0.00626144051199784	S/T	No
P50613	Q8WXF1	0.0111226041681554	S/T	No
P50613	P56270	0.0223824705523874	S/T	No
P50613	P62891	0.0105169895436534	S/T	No
P50613	Q58FG1	0.0158840202508608	S/T	No
P50613	Q58FG0	0.00635721852559191	S/T	No
P50613	Q02750	0.00762033879384333	S/T	S/T
P50613	Q9H0D6	0.00945847279264389	S/T	No
P50613	O15235	0.0130501432506496	S/T	No
P50613	P20700	0.00257807922719329	S/T	No
P50613	P14859	0.021346249887546	S/T	No
P50613	P08238	0.0034064600756864	S/T	No
P50613	P12270	0.00726188217312974	S/T	No
P50613	Q13610	0.0218263313592242	S/T	No
P50613	P18074	0.0218630418818947	S/T	No
P50613	Q12879	0.00510113516476921	S/T	No
P50613	Q6ZYL4	0.033153770779446	S/T	No
P50613	Q9NW82	0.0118692435742823	S/T	No
P50613	Q9UPZ9	0.0144546810270498	S/T	S/T
P50613	P07101	0.00615873832857846	S/T	No
P50613	P41743	0.00586817900322633	S/T	S/T
P50613	Q15542	0.0227801853557676	S/T	No
P50613	P11802	0.009411433173466	S/T	S/T
P50613	Q16543	0.00532759077564504	S/T	No
P50613	Q9BW71	0.0039890339711123	S/T	No
P50613	Q9NYV4	0.0377769412427473	S/T	S/T
P50613	Q16526	0.0064144582558642	S/T	No
P50613	P49418	0.00332476559402304	S/T	No
P50613	Q8WUA4	0.0138848296679632	S/T	No
P50613	O75553	0.0063860509549182	S/T	No
P50613	P48681	0.0062578594230111	S/T	No
P50613	Q13206	0.013987759766856	S/T	No
P50613	P55199	0.0217279145890341	S/T	No
P50613	P56693	0.01424681080545	S/T	No
P50613	Q6PD62	0.00860179445207802	S/T	No
P50613	Q13889	0.0334929635331769	S/T	No
P50613	Q13888	0.032050406993223	S/T	No
P50613	Q9UMY1	0.00273520558940779	S/T	No
P50613	Q9Y2R4	0.0142029411507141	S/T	No
P50613	Q13285	0.0167886476719804	S/T	No
P50613	Q13042	0.00527733806213391	S/T	No
P50613	O15534	0.0123986609330012	S/T	No
P50613	P29083	0.0253356239922512	S/T	No
P50613	O15355	0.00647799798328701	S/T	No
P50613	Q8N1G0	0.00404556235484133	S/T	No
P50613	Q5UIP0	0.00604869156105388	S/T	No
P50613	Q96ME7	0.00170305569114502	S/T	No
P50613	P51946	0.05086733514452	S/T	No
P50613	P51948	0.0433306193800307	S/T	No
P50613	P10276	0.00732845588854061	S/T	No
P50613	Q9BYE7	0.00698619809094781	S/T	No
P50613	P46527	0.00608478572483549	S/T	No
P50613	O95602	0.0109279275706983	S/T	No
P50613	Q96PZ0	0.0243935585550181	S/T	No
P50613	P48740	0.00545611968412167	S/T	No
P50613	Q8TAQ2	0.00764914835031104	S/T	No
P50613	O60885	0.0153733519588529	S/T	No
P50613	Q8WUM0	0.00419165452079558	S/T	No
P50613	Q12789	0.0126924508029934	S/T	No
P50613	P49642	0.0142373096884642	S/T	No
P50613	P24941	0.00604106781200728	S/T	S/T
P50613	Q8IZL9	0.0174937516876141	S/T	S/T
P50613	Q8TF01	0.00918262869413504	S/T	No
P50613	O15027	0.00406327620813318	S/T	No
P50613	P38936	0.00591031939739423	S/T	No
P50613	Q96S94	0.0244976916381633	S/T	No
P50613	P15172	0.0101425419101856	S/T	No
P50613	P38432	0.00484811162546878	S/T	No
P50613	Q9Y2G7	0.0367299652260125	S/T	No
P50613	Q9Y4W2	0.00995732966996056	S/T	No
P50613	Q7Z4V5	0.0131944578950015	S/T	No
P50613	P20248	0.016441514239301	S/T	No
P50613	P20338	0.00854343478342988	S/T	No
P50613	Q9BTC8	0.0105845308706033	S/T	No
P50613	Q9HC98	0.00995389308931206	S/T	S/T
P50613	Q709F0	0.00660295424648219	S/T	S/T
P50613	P22681	0.00404759715828485	S/T	No
P50613	P23634	0.0105668611080956	S/T	No
P50613	Q13451	0.00422594609358043	S/T	No
P50613	P13631	0.0145542163740742	S/T	No
P50613	Q9UD71	0.0139507003956591	S/T	No
P50613	Q6NZY4	0.00709407510919285	S/T	No
P50613	P49768	0.00365115645598547	S/T	No
P50613	P04637	0.00254912512306213	S/T	No
P50613	Q01094	0.00957217325524016	S/T	No
P50613	Q58FF7	0.0107764512832257	S/T	No
P50613	Q01860	0.0124333927010194	S/T	No
P50613	Q9UK58	0.0258155463421615	S/T	No
P50613	Q9H9B1	0.010056643027396	S/T	No
P50613	P28715	0.0208821469860537	S/T	No
P50613	Q7Z739	0.0122244778994903	S/T	No
O94916	P06493	0.010253674844417	No	S/T
O94916	P29350	0.0235967787307288	No	No
O94916	Q16236	0.0391687888655965	No	No
O94916	Q92841	0.0528270650326226	No	No
O94916	P17844	0.0423980729119055	No	No
O94916	O60343	0.0302876729075035	No	No
Q92733	P03951	0.0643188612634586	No	No
Q92733	Q9NSC5	0.00665943627500758	No	No
Q92733	P98175	0.0308732720815151	No	No
Q92733	Q86WV6	0.00403088209939801	No	No
Q92733	P50895	0.022665022800714	No	No
Q92733	P82979	0.0449033758070096	No	No
Q92733	Q9H8Y8	0.00830371692279519	No	No
Q92733	Q9Y2L1	0.0222195054364235	No	No
Q92733	Q13356	0.0413881629642346	No	No
Q92733	O95302	0.107924850846423	No	No
Q92733	Q9P1W9	0.0127672163950142	No	S/T
Q92733	Q96GM8	0.0531782706779049	No	No
Q92733	O75934	0.103806234529023	No	No
Q92733	Q9Y333	0.0354878311135749	No	No
Q92733	Q9UMS4	0.023619803901426	No	No
Q92733	Q14114	0.00870806923923878	No	No
Q92733	Q12888	0.00517160727827471	No	No
Q92733	Q9UHD1	0.0108242072414206	No	No
Q92733	Q96ST2	0.0691137864838283	No	No
Q92733	Q9H0I9	0.0261868363441398	No	No
Q92733	Q9Y2X9	0.0151481393043834	No	No
Q92733	Q99523	0.00383742581121988	No	No
Q92733	Q03933	0.0171469823307546	No	No
Q92733	P63104	0.00244656832534088	No	No
Q92733	Q15428	0.0285690489076652	No	No
Q92733	Q9P2S5	0.00585104425721823	No	No
Q92733	Q6P3W7	0.0131721807710627	No	S/T
Q92733	Q8IXB1	0.014081422462201	No	No
Q92733	Q16822	0.00737212259777257	No	No
Q92733	Q9NVA2	0.0150368410157366	No	No
Q92733	Q96L14	0.0105161247065776	No	No
Q92733	P00441	0.00181003554782893	No	No
Q16236	P41212	0.0174008818938214	No	No
Q16236	Q96G23	0.0189025865842614	No	No
Q16236	P10914	0.0333371754835437	No	No
Q16236	Q9Y297	0.0134660569496371	No	No
Q16236	O00505	0.00178003205395684	No	No
Q16236	P45983	0.00743996687255331	No	S/T
Q16236	P52564	0.00975622187973772	No	S/T
Q16236	P55201	0.020136215212095	No	No
Q16236	Q04864	0.0100116012942593	No	No
Q16236	P18848	0.0232808761192657	No	No
Q16236	P18847	0.01871801487142	No	No
Q16236	Q05513	0.00814866220767902	No	S/T
Q16236	Q99607	0.0377613966612525	No	No
Q16236	O43167	0.00481371781390288	No	No
Q16236	Q15797	0.0140431079685906	No	No
Q16236	P29590	0.0134903714556845	No	No
Q16236	Q16621	0.0182898596326201	No	No
Q16236	Q6P1K2	0.00829444354252247	No	No
Q16236	P09769	0.00707736997881445	No	Y
Q16236	P52292	0.00376744561409067	No	No
Q16236	Q9NZJ5	0.0306082314113036	No	S/T
Q16236	Q10587	0.0788081253038316	No	No
Q16236	Q14103	0.012222187025633	No	No
Q16236	Q13342	0.0252900390186901	No	No
Q16236	P15408	0.0122740180631344	No	No
Q16236	Q13131	0.0112839520087088	No	S/T
Q16236	P38159	0.00896727878363771	No	No
Q16236	Q8N5J4	0.0355787348969291	No	No
Q16236	O75822	0.00191927359818104	No	No
Q16236	P05129	0.00821562627295664	No	S/T
Q16236	O15164	0.0155966955598332	No	No
Q16236	P13805	0.00236655537149848	No	No
Q16236	P53365	0.0035557459833039	No	No
Q16236	O00629	0.00206509368519568	No	No
Q16236	P78527	0.0080216833857453	No	S/T
Q16236	Q96N95	0.0241668047001177	No	No
Q16236	O15525	0.0169250019810224	No	No
Q16236	O60519	0.0511182096220077	No	No
Q16236	O43889	0.0203046975892974	No	No
Q16236	P15976	0.0252638960019243	No	No
Q16236	Q9UKW6	0.0167952956326659	No	No
Q16236	P14316	0.01178842362667	No	No
Q16236	P43268	0.0366134445132	No	No
Q16236	O15144	0.00419371894906864	No	No
Q16236	P50549	0.0229427378618694	No	No
Q16236	P15036	0.0206503064051981	No	No
Q16236	Q6UW56	0.0148552260164138	No	No
Q16236	P10276	0.0119732241494342	No	No
Q16236	Q9Y4A8	0.0128031960022169	No	No
Q16236	P53567	0.0167233223206214	No	No
Q16236	Q6V702	0.028122897772091	No	No
Q16236	O60341	0.0105693207973201	No	No
Q16236	Q8TAE8	0.000905389590985036	No	No
Q16236	P55210	0.011109714603215	No	No
Q16236	Q9ULX9	0.0155494466644956	No	No
Q16236	Q02156	0.00922297881555134	No	S/T
Q16236	Q9NS37	0.0122171119266579	No	No
Q16236	Q9BTA9	0.0246424744484936	No	No
Q16236	P26441	0.0211308375790397	No	No
Q16236	P19419	0.0155978478471535	No	No
Q16236	Q9UBW8	0.00372120925763408	No	No
Q16236	P32519	0.0286181135636253	No	No
Q16236	P07947	0.00892078184427657	No	Y
Q16236	P05771	0.00670064230209143	No	S/T
Q16236	P41743	0.0133370050438193	No	S/T
Q16236	P05976	0.00477253140521885	No	No
Q16236	Q9UKB1	0.0137443600572066	No	No
Q16236	P17252	0.00544013292176407	No	S/T
Q16236	O60675	0.0189094294625137	No	No
Q16236	P53539	0.0233420975050679	No	No
Q16236	P27695	0.0214553548694324	No	No
Q16236	Q14511	0.0110764220164064	No	No
Q16236	Q04206	0.0129969027269751	No	No
Q16236	P78545	0.0205824987171486	No	No
Q16236	P21781	0.0406273270418266	No	No
Q16236	P26641	0.00243779457961763	No	No
Q16236	Q9UJU2	0.0214756519198796	No	No
Q16236	Q9ULD4	0.0111205284940701	No	No
Q16236	O43390	0.00745458061734269	No	No
Q16236	O75478	0.011374341553406	No	No
Q16236	P35638	0.0231786444736531	No	No
Q16236	P49841	0.00589462402750339	No	S/T
P46527	Q00534	0.0100426965496412	No	S/T
P46527	P10914	0.0261212525580242	No	No
P46527	P33552	0.0286982109212285	No	No
P46527	O00505	0.00287763745489919	No	No
P46527	P28482	0.00583584720151274	No	S/T
P46527	P62826	0.00286266240666713	No	No
P46527	P45983	0.00526704404423621	No	S/T
P46527	P07858	0.012553647911459	No	No
P46527	P52565	0.0150693636894403	No	No
P46527	P06493	0.00635709909323829	No	S/T
P46527	P63208	0.00607734425298599	No	No
P46527	O15131	0.0059423913323244	No	No
P46527	O60684	0.00739201624061258	No	No
P46527	O15111	0.00795457361516422	No	S/T
P46527	Q01780	0.00479712706947762	No	No
P46527	Q9H2X6	0.0161421234811561	No	S/T
P46527	Q13464	0.012337438493935	No	S/T
P46527	P52292	0.00380071882201384	No	No
P46527	Q15418	0.00835379960104988	No	S/T
P46527	P11309	0.0208965300823534	No	S/T
P46527	Q5MJ70	0.0749519957662119	No	No
P46527	O00141	0.00667689249962111	No	S/T
P46527	P62837	0.00118653770507916	No	No
P46527	Q8TAS1	0.0141273556525572	No	S/T
P46527	Q13131	0.00873005096334206	No	S/T
P46527	P31946	0.0104316937180186	No	No
P46527	O96020	0.017785121816899	No	No
P46527	Q15311	0.0111785957847726	No	No
P46527	P84022	0.00824645741411801	No	No
P46527	P61970	0.00793680227748044	No	No
P46527	P54753	0.0176660394248847	No	Y
P46527	Q9Y243	0.00322271482607358	No	S/T
P46527	P22314	0.00200859090898554	No	No
P46527	P01308	0.0116261053425808	No	No
P46527	Q13309	0.00858396876163153	No	No
P46527	P49841	0.00471687907679454	No	S/T
P46527	P07947	0.00657754258537993	No	Y
P46527	P07948	0.00817097674531017	No	Y
P46527	P33993	0.00339709268548916	No	No
P46527	O14894	0.0284266421695324	No	No
P46527	O75676	0.0116157992297426	No	S/T
P46527	Q13616	0.00369101887585092	No	No
P46527	P46776	0.00342345637980749	No	No
P46527	P11802	0.0115443594544311	No	S/T
P46527	P24385	0.0310317390103606	No	No
P46527	O95067	0.0186271433062526	No	No
P46527	Q13627	0.0101755323051442	No	S/T
P46527	Q9Y4X5	0.00476804241250081	No	No
P46527	P31749	0.00589136146291674	No	S/T
P46527	Q9HC77	0.00654902972521501	No	No
P46527	Q15118	0.00143846623360851	No	No
P46527	P54646	0.00881074966876305	No	S/T
P46527	Q9P1W9	0.0129323694326477	No	S/T
P46527	P09038	0.0163998234355022	No	No
P46527	Q9NVV9	0.00717305525434016	No	No
P46527	Q14012	0.0153299634532584	No	S/T
P46527	P61024	0.019567494397192	No	No
P46527	P63000	0.00689074040727796	No	No
P46527	P27348	0.00529754269150585	No	No
P46527	Q9Y463	0.00534453467839957	No	S/T
P46527	Q96LW2	0.000882261459124312	No	S/T
P46527	P38936	0.0250031537121604	No	No
P46527	Q13882	0.0139343073174733	No	Y
P46527	P62877	0.0105667629147261	No	No
P46527	O60674	0.00833302115586518	No	Y
P46527	P14210	0.0171803032748375	No	No
P46527	Q92905	0.00300267276055639	No	No
P46527	P78396	0.0190177980088719	No	No
P46527	Q9Y3Z3	0.00443781304337717	No	No
P46527	P61586	0.0115403723389199	No	No
P46527	P01106	0.00609819315294003	No	No
P46527	P49336	0.00278356565397875	No	S/T
P46527	O75582	0.010334749619187	No	S/T
P46527	Q86V86	0.0113323454741782	No	S/T
P46527	P61981	0.00841523676153663	No	No
P46527	P78527	0.00844089681104477	No	S/T
P46527	Q9UK32	0.00945359136538225	No	S/T
P46527	Q92817	0.00931768694057879	No	No
P46527	P41240	0.0110381051195527	No	Y
P46527	P24941	0.00415600829047144	No	S/T
P46527	Q15349	0.0100707427251489	No	S/T
P46527	Q9UQM7	0.00635195955068243	No	S/T
P46527	P17252	0.00341163092789034	No	S/T
P46527	P20248	0.0185385720062353	No	No
P46527	O43704	0.00234526436546563	No	No
P46527	P31751	0.00715326423924367	No	S/T
Q9Y4G8	Q96L50	0.00257456641554837	No	No
Q9Y4G8	Q96KM6	0.00329541725627472	No	No
Q9Y4G8	P03928	0.00455964852096149	No	No
Q9Y4G8	Q9UJA5	0.00405760625402898	No	No
Q9Y4G8	P20674	0.00240761749633111	No	No
Q9Y4G8	Q99623	0.0289928662464494	No	No
Q9Y4G8	Q12840	0.0210298161114381	No	No
Q9Y4G8	P63104	0.00668256873184603	No	No
Q9Y4G8	Q96JG6	0.00578852352257447	No	No
Q9Y4G8	Q04759	0.0203203388325316	No	S/T
Q9Y4G8	Q9Y3A3	0.00471048192222724	No	No
Q9Y4G8	P41743	0.0303887647171234	No	S/T
Q9Y4G8	P98170	0.0155442886269379	No	No
Q9Y4G8	Q99442	0.0146098932834655	No	No
Q9Y4G8	P62834	0.102955446935526	No	No
Q9Y4G8	Q9BYT9	0.023292863751821	No	No
Q9Y4G8	O43414	0.0168845323792228	No	No
Q9Y4G8	Q86UL8	0.133805012145701	No	No
Q9Y4G8	P33176	0.0192128564150845	No	No
Q9Y4G8	P46934	0.0243399702371407	No	No
Q9Y4G8	Q96QZ7	0.0162446662361465	No	No
Q9Y4G8	P46937	0.0189560491531601	No	No
Q9Y4G8	Q6BDS2	0.00197158654159082	No	No
Q9Y4G8	O14920	0.0172469779298185	No	S/T
Q9Y4G8	Q96IX5	0.00259531851714579	No	No
Q9Y4G8	Q8N9Q2	0.00309759420989849	No	No
Q9Y4G8	Q96PU5	0.0257826294292103	No	No
Q9Y4G8	Q14696	0.0138476385957684	No	No
Q02750	Q00534	0.00795204101067057	S/T	S/T
Q02750	Q00537	0.0139370545320791	S/T	S/T
Q02750	P50750	0.0100126338038225	S/T	S/T
Q02750	Q9BWU1	0.0106764887508936	S/T	S/T
Q02750	Q13233	0.0118131691392543	S/T	S/T
Q02750	Q96RU7	0.0188434317319917	S/T	S/T
Q02750	Q96RU8	0.0303121092977934	S/T	S/T
Q02750	Q9Y297	0.0103465887250707	S/T	No
Q02750	Q9Y3T9	0.00712580401088138	S/T	No
Q02750	O60603	0.0143851827890084	S/T	No
Q02750	Q14004	0.0147916708353228	S/T	S/T
Q02750	Q9UJY1	0.0111917991792138	S/T	No
Q02750	O14757	0.00789952194078439	S/T	S/T
Q02750	P28482	0.00952154770812672	S/T	S/T
Q02750	P17480	0.0117002903959024	S/T	No
Q02750	P14618	0.00765461544447935	S/T	No
Q02750	Q9NS69	0.000980006635179965	S/T	No
Q02750	P33991	0.0037486817898219	S/T	No
Q02750	Q96EV2	0.00230150535398188	S/T	No
Q02750	Q8NI27	0.00306511612379588	S/T	No
Q02750	Q96L14	0.000376722494882547	S/T	No
Q02750	Q96S96	0.0072267710225269	S/T	No
Q02750	P06493	0.00430058630397961	S/T	S/T
Q02750	O14979	0.0030844970217347	S/T	No
Q02750	P05787	0.00397717202535319	S/T	No
Q02750	Q9P270	0.00444918807645692	S/T	No
Q02750	Q92934	0.00611829089612938	S/T	No
Q02750	Q13526	0.00969080252454062	S/T	No
Q02750	Q5TCX8	0.0245246961644114	S/T	Y
Q02750	P21926	0.00566277465855568	S/T	No
Q02750	P49902	0.00523085586792466	S/T	No
Q02750	Q07812	0.00879227092905083	S/T	No
Q02750	P46087	0.00640054596457148	S/T	No
Q02750	P06744	0.00769415866876089	S/T	No
Q02750	P12830	0.00757759690407985	S/T	No
Q02750	Q13185	0.00346932633914572	S/T	No
Q02750	Q9Y2X3	0.00239936419356288	S/T	No
Q02750	Q9H4A3	0.0149146769967157	S/T	S/T
Q02750	P32121	0.00649910315029557	S/T	No
Q02750	P15056	0.0144787545864688	S/T	Y
Q02750	Q7Z460	0.00768615681099497	S/T	No
Q02750	Q9P1Y5	0.00777553854331954	S/T	No
Q02750	Q15198	0.0130589503605871	S/T	No
Q02750	P31946	0.00679532524445396	S/T	No
Q02750	Q8N9N5	0.00504477086382333	S/T	No
Q02750	Q8IVT5	0.0109940363132929	S/T	Y
Q02750	P01116	0.0189732507606509	S/T	No
Q02750	Q2MV58	0.00473915926490516	S/T	No
Q02750	P04049	0.0102195954726716	S/T	Y
Q02750	Q9H0A0	0.0105412363234611	S/T	No
Q02750	P27797	0.00864854283915702	S/T	No
Q02750	P63104	0.00368995845758857	S/T	No
Q02750	P49841	0.0039623453456015	S/T	S/T
Q02750	Q9H8W4	0.00154279660914343	S/T	No
Q02750	Q13177	0.0125449322420668	S/T	S/T
Q02750	P47914	0.00405072748275087	S/T	No
Q02750	P51956	0.0200890568512959	S/T	S/T
Q02750	P28562	0.0127338842834988	S/T	No
Q02750	P0C7P4	0.00562833571121862	S/T	No
Q02750	Q14517	0.0120494849626239	S/T	No
Q02750	Q13451	0.0034939764003135	S/T	No
Q02750	P83916	0.00358773138587495	S/T	No
Q02750	Q9NYV4	0.0170955584037253	S/T	S/T
Q02750	Q9NPI6	0.0058384811507509	S/T	No
Q02750	Q9NQ66	0.0239657675587875	S/T	No
Q02750	P49336	0.00716692380053234	S/T	S/T
Q02750	P17542	0.0103169340026791	S/T	No
Q02750	O75607	0.00307244580115566	S/T	No
Q02750	O95299	0.0011216814357134	S/T	No
Q02750	Q15465	0.0334848194602607	S/T	No
Q02750	P63000	0.00679146982230175	S/T	No
Q02750	P61981	0.00368541620750398	S/T	No
Q02750	Q9NVD7	0.01840250889266	S/T	No
Q02750	Q9NRM2	0.0094577542367039	S/T	No
Q02750	Q5JTV8	0.0041617898047769	S/T	No
Q02750	P01889	0.00222334772969051	S/T	No
Q02750	O43818	0.00366967278285338	S/T	No
Q02750	O75832	0.00934185815886531	S/T	No
Q02750	Q9Y2U5	0.0340647498355855	S/T	S/T
Q02750	O15427	0.00635037415949682	S/T	No
Q02750	Q01892	0.0242393181158752	S/T	No
Q02750	P53350	0.00525777917527005	S/T	S/T
Q02750	Q9BVP2	0.0138650570871018	S/T	No
Q02750	P27348	0.00386657229241634	S/T	No
Q02750	Q13148	0.0057327875427782	S/T	No
Q02750	Q00613	0.00849225421491178	S/T	No
Q02750	P42336	0.016471540074899	S/T	S/T
Q02750	P12270	0.00877645748816399	S/T	No
Q02750	Q8NA72	0.00189431142125123	S/T	No
Q02750	Q9NVP1	0.00692336538674286	S/T	No
Q02750	P46937	0.00814674701504448	S/T	No
Q02750	Q9C0B5	0.00331027673772254	S/T	No
Q02750	P55211	0.00953389811646071	S/T	No
Q02750	P24941	0.0035295653583237	S/T	S/T
Q02750	Q08050	0.0122246905738666	S/T	No
Q02750	P52701	0.00959976771427822	S/T	No
Q02750	Q15131	0.0240386766610367	S/T	S/T
Q02750	P10398	0.0146441240311887	S/T	Y
Q02750	Q15208	0.0152016401303866	S/T	S/T
Q02750	Q8IX90	0.00353135636629025	S/T	No
Q02750	P27708	0.00769408975467175	S/T	No
Q02750	O60884	0.00683699835350664	S/T	No
Q02750	O14874	0.0139430417470932	S/T	No
Q02750	Q9UN19	0.00758429974484541	S/T	No
Q02750	P14210	0.0211202331342887	S/T	No
Q02750	P35568	0.00667008550945922	S/T	No
Q02750	Q16543	0.00434663048802989	S/T	No
Q02750	P53004	0.00551029739386211	S/T	No
Q02750	Q9UKM9	0.00401075308440172	S/T	No
Q02750	Q15118	0.00417469227841762	S/T	No
Q02750	P37173	0.0134050955342382	S/T	Y
Q02750	Q9NVI7	0.0029852764787357	S/T	No
Q02750	P14927	0.00176450212221708	S/T	No
Q02750	P17096	0.0106578241079381	S/T	No
Q02750	P47985	0.0015616908156828	S/T	No
Q02750	P38936	0.00642850588398838	S/T	No
Q02750	P15172	0.0139004458917947	S/T	No
Q02750	Q6VAB6	0.0088788369312757	S/T	Y
Q02750	P07305	0.00785085489564096	S/T	No
Q02750	O60674	0.0106822859418553	S/T	Y
Q02750	Q13243	0.0067642366047581	S/T	No
Q02750	Q8IWL3	0.00125960178156915	S/T	No
Q02750	Q9HCC9	0.043352619267982	S/T	No
Q02750	P26006	0.0147711042874932	S/T	No
Q02750	Q8IZL9	0.0111290716007904	S/T	S/T
Q02750	Q969H0	0.0157208774094414	S/T	No
Q02750	P11926	0.00550398991624752	S/T	No
Q02750	O75676	0.0179531817200877	S/T	S/T
Q02750	P49756	0.00381905616244468	S/T	No
Q02750	P11802	0.00687219944288011	S/T	S/T
Q02750	Q9BQ70	0.0114449709713998	S/T	No
Q02750	P46940	0.0106704740833804	S/T	No
Q02750	Q15293	0.00326421914017882	S/T	No
Q02750	P01106	0.0041854541405509	S/T	No
Q02750	Q9NR09	0.0169323159636403	S/T	No
Q02750	P35221	0.0101913307464109	S/T	No
Q02750	P04637	0.00393024972382806	S/T	No
Q02750	P41279	0.0179660162542606	S/T	S/T
Q02750	P26640	0.00626963485459762	S/T	No
Q02750	Q04917	0.00507810106624417	S/T	No
Q02750	Q01650	0.00691067066972931	S/T	No
Q15853	O95757	0.0213423816958189	No	No
Q15853	P22415	0.189198206834258	No	No
Q15853	P06748	0.012432207755804	No	No
Q15853	P06702	0.0221099284397112	No	No
Q15853	O15392	0.018365807411991	No	No
Q15853	P49841	0.00410251573154749	No	S/T
Q15853	Q9NZT1	0.0179992604383626	No	No
Q15853	Q9NQA5	0.0426413902470762	No	No
Q15853	Q04206	0.0151348163835498	No	No
Q15853	P05109	0.0205358499937266	No	No
Q15853	P22528	0.00493254665181147	No	No
Q15853	Q9P0K8	0.0510552776881143	No	No
Q15853	P48594	0.0148360030223065	No	No
Q15853	P29508	0.0337453383200905	No	No
Q15853	Q15562	0.0481997662992685	No	No
Q15853	P01859	0.0197653281116524	No	No
Q15853	P35637	0.0249777993743914	No	No
Q15853	Q12974	0.0122840629536313	No	No
Q14194	Q9NRH1	0.0180881038261557	No	No
Q14194	P51114	0.00652049635703812	No	No
Q14194	Q92734	0.00853274048490602	No	No
Q14194	O43597	0.0110353204966375	No	No
Q14194	P62987	0.00765973283101498	No	No
Q14194	P49903	0.0196520236424465	No	No
Q14194	P19404	0.00725901583992988	No	No
Q14194	Q9GZP4	0.0233555190491572	No	No
Q14194	Q9Y2T2	0.00515928605195394	No	No
Q14194	Q15645	0.0121883411772069	No	No
Q14194	P62308	0.00832560954974372	No	No
Q14194	Q9BTT6	0.0148127696927825	No	No
Q14194	P15927	0.00538675948417571	No	No
Q14194	P63244	0.005097237751487	No	No
Q14194	P29692	0.00908769864636584	No	No
Q14194	Q6P1K2	0.0152639150639615	No	No
Q14194	P20042	0.0133379090366438	No	No
Q14194	Q9GZZ9	0.014755477123358	No	No
Q14194	Q06787	0.00487079009432512	No	No
Q14194	P55957	0.00513626694945006	No	No
Q14194	O15211	0.0158340437701918	No	No
Q14194	P63146	0.0166188048132872	No	No
Q14194	P31943	0.00891211177995443	No	No
Q14194	P31942	0.0114007803921024	No	No
Q14194	Q9UHK0	0.0137636377367801	No	No
Q14194	Q9NY59	0.0192683445750634	No	No
Q14194	Q9BX70	0.016703952417204	No	No
Q14194	Q96SN8	0.0132014660585944	No	No
Q14194	P45984	0.00285521544324657	No	S/T
Q14194	P49841	0.00310779144937888	No	S/T
Q14194	Q96B26	0.0105643708092483	No	No
Q14194	O15381	0.0183803073716538	No	No
Q14194	P05091	0.0131963530075883	No	No
Q14194	O60318	0.0158210334122823	No	No
Q14194	Q9UBS4	0.0104863944147732	No	No
Q14194	Q15102	0.0229816097463164	No	No
Q14194	O15235	0.0220782073976248	No	No
Q14194	Q9Y3A4	0.0230503378646576	No	No
Q14194	Q9Y3A3	0.00648964310733567	No	No
Q14194	P16591	0.0130269279560163	No	Y
Q14194	P14555	0.0290621888586733	No	No
Q14194	O15169	0.00472796913036464	No	No
Q14194	P07737	0.0138153589526825	No	No
Q14194	P55072	0.00629939479593563	No	No
Q14194	Q13387	0.00697551589235332	No	No
Q14194	P20073	0.0100882041159729	No	No
Q14194	Q9NVP1	0.0168087844525244	No	No
Q14194	O95760	0.0194529028382	No	No
Q14194	Q9NXU5	0.00480081514881772	No	No
Q14194	Q12972	0.0260384249210097	No	No
Q14194	Q71U36	0.00640428950697964	No	No
Q14194	Q9NVT9	0.0238251812191429	No	No
Q14194	O00231	0.00382211036356104	No	No
Q14194	P50453	0.0106577378731853	No	No
Q14194	Q9Y333	0.0127964508833866	No	No
Q14194	Q9NYL2	0.0107726806328941	No	Y
Q14194	Q9BWC9	0.00811688148504768	No	No
Q14194	Q92630	0.00923148703711527	No	S/T
Q14194	Q16555	0.078123066104404	No	No
Q14194	P55774	0.00950268291647753	No	No
Q14194	Q9Y6I3	0.017556123637897	No	No
Q14194	Q99832	0.00249221941557887	No	No
Q14194	Q9BUJ2	0.00912836113767464	No	No
Q14194	O75582	0.0062466857061626	No	S/T
Q14194	Q53HL2	0.0224584954853144	No	No
Q14194	P17028	0.00457819323615546	No	No
Q14194	O95994	0.00771249243728048	No	No
Q14194	Q96AE4	0.0121935694807023	No	No
Q14194	Q9BTE0	0.0210675592914922	No	No
Q14194	Q13115	0.0120963708968625	No	No
Q14194	Q9NQC3	0.0107351139179772	No	No
Q14194	P25445	0.00506565469687373	No	No
Q14194	Q9Y2M5	0.0189194516325854	No	No
Q14194	P24941	0.00406699474156753	No	S/T
Q14194	P41220	0.0131791805656191	No	No
Q14194	Q14195	0.0915126520814873	No	No
Q14194	P02511	0.0156329738139937	No	No
Q14194	Q15714	0.00869925277046805	No	No
Q14194	Q96JB5	0.0135117277705645	No	No
Q14194	P09429	0.00324395615224798	No	No
Q14195	P54274	0.0104260328651681	No	No
Q14195	Q9UHK0	0.0209421796894096	No	No
Q14195	P49841	0.00511511810225221	No	S/T
Q14195	Q9Y3A4	0.0336972387601005	No	No
Q14195	P16591	0.0328656458112677	No	Y
Q14195	Q9NPJ6	0.00500803877290643	No	No
Q14195	Q9NRI5	0.00821991604565597	No	No
Q14195	Q71U36	0.00751651867184417	No	No
Q14195	Q9NVT9	0.0212297221532921	No	No
Q14195	P28799	0.0100040117242412	No	No
Q14195	O14531	0.12634427986481	No	No
Q14195	Q96AP0	0.0132959294617599	No	No
Q14195	Q14117	0.123661541620673	No	No
Q14195	Q92630	0.0135770445652928	No	S/T
Q14195	Q16555	0.0762047726652815	No	No
Q14195	Q53HL2	0.00865024956310267	No	No
Q14195	Q9BPU6	0.108171074558645	No	No
Q14195	Q9UKE5	0.0126871985368218	No	S/T
Q14195	Q9NUX5	0.00862844543183089	No	No
Q14195	P24941	0.00643392973158246	No	S/T
O00213	Q92830	0.0180070610863153	No	No
O00213	Q92597	0.0114648824483357	No	No
O00213	Q5VZL5	0.00299902403580534	No	No
O00213	P49792	0.0100335549018896	No	No
O00213	Q16512	0.0163324506964363	No	S/T
O00213	O95757	0.00530887481000883	No	No
O00213	Q9P219	0.0241679068249996	No	No
O00213	P28482	0.00522585979796649	No	S/T
O00213	P45983	0.00943810331909468	No	S/T
O00213	P08195	0.0061782919294904	No	No
O00213	Q6KCM7	0.01077746433251	No	No
O00213	P55290	0.0325557204441303	No	No
O00213	P01023	0.00550686415470354	No	No
O00213	P43003	0.0192708160253943	No	No
O00213	O60229	0.0201992265281048	No	S/T
O00213	Q9P1Z2	0.0330110736988186	No	No
O00213	Q9UBQ7	0.00583962765013721	No	No
O00213	Q8IY18	0.0266657677315712	No	No
O00213	P54253	0.0064447064971285	No	No
O00213	Q86X19	0.00268982332689746	No	No
O00213	Q12905	0.0102425256332971	No	No
O00213	Q5GH72	0.0487141645075264	No	No
O00213	P24723	0.0197541751813953	No	S/T
O00213	O75592	0.0202438704103342	No	No
O00213	Q9HC56	0.0231253023759236	No	No
O00213	Q8N9R8	0.0367457633407237	No	No
O00213	Q9ULG1	0.0254960441883505	No	No
O00213	P20020	0.012504908202044	No	No
O00213	O60281	0.0441069666375846	No	No
O00213	Q8WXS8	0.0452652008632914	No	No
O00213	Q9H4A3	0.00830540862077607	No	S/T
O00213	Q70CQ4	0.0606037023119792	No	No
O00213	Q9UPS8	0.00664838725380827	No	No
O00213	P51674	0.0409181340263351	No	No
O00213	O43813	0.016748121102372	No	No
O00213	O00401	0.0158851325045363	No	No
O00213	O00141	0.0145498740876747	No	S/T
O00213	P21397	0.0152849812251322	No	No
O00213	Q13363	0.0180699481160323	No	No
O00213	O75665	0.00220804398154368	No	No
O00213	Q9H3D4	0.0230663325013691	No	No
O00213	Q8NBX0	0.00511930650490856	No	No
O00213	P15884	0.00865384203279248	No	No
O00213	Q6ZMI0	0.00286695816864327	No	No
O00213	O43837	0.00541366192952539	No	No
O00213	P49841	0.00477609942351789	No	S/T
O00213	P61201	0.0248664333501937	No	No
O00213	P07942	0.0166216146643783	No	No
O00213	P43004	0.0375104790793219	No	No
O00213	P22695	0.00491769180411326	No	No
O00213	P04843	0.00549120231452727	No	No
O00213	Q9Y3A2	0.022397492405588	No	No
O00213	Q3V6T2	0.0139914683803072	No	No
O00213	P54803	0.0106992507948373	No	No
O00213	Q9NVI1	0.0134913775471558	No	No
O00213	Q07954	0.0203679761993216	No	No
O00213	P00488	0.012871875767011	No	No
O00213	Q2TBE0	0.00431787839043696	No	No
O00213	Q13620	0.00626315788526983	No	No
O00213	Q9H2D6	0.020668440189886	No	No
O00213	Q7L0J3	0.0495186959856781	No	No
O00213	Q96E17	0.0126488999388484	No	No
O00213	Q96I99	0.00934384938007369	No	No
O00213	Q8IVG5	0.0091706337460833	No	No
O00213	Q5TIA1	0.024766212214566	No	No
O00213	Q8NE31	0.00220118250784723	No	No
O00213	P10586	0.0297650097132801	No	No
O00213	O14926	0.0264573731469779	No	No
O00213	Q8IX18	0.00208837632872615	No	No
O00213	Q9NQC3	0.0146971580875274	No	No
O00213	O15371	0.00760860754021363	No	No
O00213	P07384	0.0102354053794835	No	No
O00213	P63096	0.00786763499942699	No	No
O00213	Q68D91	0.00204807477770492	No	No
O00213	Q96M83	0.00421096962146083	No	No
O00213	Q13535	0.0121237044572264	No	S/T
O00213	O95256	0.053734715561562	No	No
O00213	Q496Y0	0.00234849081446885	No	No
O00213	Q00325	0.00198369631895791	No	No
O00213	Q9P2U7	0.0274091465599569	No	No
O00213	P62330	0.0128126490232466	No	No
O00213	P61981	0.00508066270117672	No	No
O00213	Q9P0N5	0.00270546674020952	No	No
O00213	P32004	0.0325313714709567	No	No
O00213	Q02223	0.0073317251879044	No	No
O00213	P16615	0.00726462426238401	No	No
O00213	Q12766	0.00834404983721852	No	No
O00213	O96013	0.0130043077441482	No	S/T
O00213	Q12768	0.0152195394910854	No	No
O00213	P08247	0.0165067283514358	No	No
O00213	O15394	0.0288294623083079	No	No
O00213	P12111	0.0212640480745765	No	No
O00213	Q9NS86	0.0370741055069098	No	No
O00213	Q96DU7	0.0218009470798496	No	S/T
O00213	Q86W92	0.00700817419030145	No	No
O00213	P46939	0.0177650760797924	No	No
O00213	Q6PCE3	0.0120367457925039	No	No
O00213	Q15904	0.0111153449261206	No	No
O00213	Q96KR1	0.00386291766486215	No	No
O00213	O94760	0.0178765620698361	No	No
O00213	Q03154	0.00846255164874721	No	No
O00213	P06753	0.00405705338245909	No	No
O00213	P14415	0.0615350784514488	No	No
O00213	Q9C0F1	0.00194794539922742	No	No
O00213	A5YM72	0.0170451080730092	No	No
O00213	P30520	0.0100452976284143	No	No
O00213	P07954	0.0305607766052206	No	No
O00213	O75093	0.0298395802446507	No	No
O00213	O14513	0.0071510903991774	No	No
O00213	Q9NQW8	0.0351373613167706	No	No
O00213	P20648	0.00545027539483932	No	No
O00213	Q96Q89	0.0326292270053698	No	No
O00213	P06737	0.00447107447319602	No	No
O00213	Q6ZS81	0.0223957660971592	No	No
O00213	Q15413	0.0262453632064488	No	No
O00213	O94985	0.0295018220015956	No	No
O00213	Q08554	0.00655010891912851	No	No
O00213	P23634	0.0159429036784248	No	No
O00213	Q8TAC9	0.0197180432173839	No	No
O00213	O60308	0.0026424236643079	No	No
O00213	O75746	0.0124572968543063	No	No
O00213	Q9HDC9	0.00406717060805665	No	No
O00213	Q9P2D3	0.00787779824543591	No	No
O00213	P78559	0.0291780208754363	No	No
O00213	Q06481	0.0148432680887793	No	No
O00213	P11216	0.00284750641389552	No	No
O00213	A2VEC9	0.0485515845283169	No	No
O00213	Q14980	0.0079823360562862	No	No
O00213	P50993	0.0203942816631457	No	No
O00213	P34932	0.00381032040554887	No	No
Q9Y2L1	P18615	0.0171661090348465	No	No
Q9Y2L1	Q9UHD1	0.0120126803181903	No	No
Q9Y2L1	P29084	0.013965005116926	No	No
Q9Y2L1	Q9BW85	0.0171302601077304	No	No
Q9Y2L1	P04798	0.0158017698165736	No	No
Q9Y2L1	Q15024	0.0678227772489256	No	No
Q9Y2L1	Q01780	0.0423561781504638	No	No
Q9Y2L1	Q9UDV6	0.0103201700502307	No	No
Q9Y2L1	Q9NQT5	0.0484970354232286	No	No
Q9Y2L1	Q9NQT4	0.0642089378018744	No	No
Q9Y2L1	Q8N5H7	0.0105872921253848	No	No
Q9Y2L1	Q13901	0.0391870910984165	No	No
Q9Y2L1	P05120	0.0215254708653731	No	No
Q9Y2L1	Q9NVA2	0.00918125866597815	No	No
Q9Y2L1	Q14684	0.00847029606527737	No	No
Q9Y2L1	Q96B26	0.0549678081165864	No	No
Q9Y2L1	P02675	0.00337638803018035	No	No
Q9Y2L1	Q12888	0.00465459650690215	No	No
Q9Y2L1	Q96NY9	0.0266637664936496	No	No
Q9Y2L1	P82979	0.0194505585338897	No	No
Q9Y2L1	Q15149	0.00514466369460347	No	No
Q9Y2L1	Q99523	0.00398498666631689	No	No
Q9Y2L1	Q9Y3B2	0.0783137796725388	No	No
Q9Y2L1	Q8WVK2	0.0155449574611727	No	No
Q9Y2L1	Q13868	0.0662949821858836	No	No
Q9Y2L1	Q09666	0.0146960318483577	No	No
Q9Y2L1	Q8N140	0.0294517255368266	No	No
Q9Y2L1	Q9NWV8	0.0118509331561612	No	No
Q9Y2L1	Q9NPD3	0.0613512384012545	No	No
Q9Y2L1	Q13105	0.0190603907296406	No	No
Q9Y2L1	Q13618	0.0025759254119453	No	No
Q9Y2L1	Q06265	0.0577677609543004	No	No
Q9Y2L1	Q6P3W7	0.00905980712209161	No	S/T
Q9Y2L1	Q9BV86	0.025094882763369	No	No
Q9Y2L1	Q93034	0.00439922134386029	No	No
Q9Y2L1	Q9BZR8	0.00545386994740656	No	No
Q9Y2L1	Q8IWL3	0.00428679511488835	No	No
Q9Y2L1	Q9NRI5	0.00222517072767331	No	No
Q99719	P45983	0.00301557167719106	No	S/T
Q99719	O95777	0.00369357063457174	No	No
Q99719	Q8WYJ6	0.115391079581741	No	No
Q99719	Q14141	0.0890159445773485	No	No
Q99719	Q06787	0.00515527930121721	No	No
Q99719	P60880	0.021073060844846	No	No
Q99719	Q96D03	0.00707660058350485	No	No
Q99719	Q8N488	0.00401315817437169	No	No
Q99719	P49841	0.00343767661664618	No	S/T
Q99719	Q9NVA2	0.117812711422121	No	No
Q99719	Q9H8W4	0.0130471983319182	No	No
Q99719	P35080	0.0161093538594386	No	No
Q99719	P61244	0.00340019413850856	No	No
Q99719	Q9P0V9	0.241106406455824	No	No
Q99719	Q92599	0.134444954357866	No	No
Q99719	Q9NZD8	0.0106312455337994	No	No
Q99719	O43236	0.107218111495043	No	No
Q99719	P43356	0.00535478037022446	No	No
Q99719	P84077	0.0295218290355943	No	No
Q99719	Q9H3Q1	0.0367166418222963	No	No
Q99719	P24941	0.00394858290665919	No	S/T
Q99719	P15173	0.00557675216343833	No	No
Q99719	Q15019	0.0823887627511188	No	No
Q99719	O75376	0.00472202752652819	No	No
Q99719	P52815	0.00357251400544276	No	No
Q99719	Q8IYM1	0.092977871972195	No	No
Q15349	P26651	0.0161029783890281	S/T	No
Q15349	P28482	0.00561686718368386	S/T	S/T
Q15349	Q9Y2V2	0.0138811963640447	S/T	No
Q15349	Q8NE63	0.0388577088101986	S/T	S/T
Q15349	P62841	0.00917336383761055	S/T	No
Q15349	Q99558	0.0131267145717538	S/T	S/T
Q15349	P18848	0.00932309151884205	S/T	No
Q15349	Q05513	0.00871974070194056	S/T	S/T
Q15349	P36507	0.0154565282176867	S/T	S/T
Q15349	Q92934	0.00560283460706864	S/T	No
Q15349	Q86Z02	0.0427162018987894	S/T	S/T
Q15349	Q15642	0.00945613128936202	S/T	No
Q15349	Q05195	0.00908115989714288	S/T	No
Q15349	Q8TB45	0.0127071156387062	S/T	No
Q15349	P62753	0.00470235350347236	S/T	No
Q15349	Q96RK0	0.0133741014782672	S/T	No
Q15349	P19634	0.0101026560411571	S/T	No
Q15349	Q06787	0.00359262606170842	S/T	No
Q15349	Q14160	0.0079876769138765	S/T	No
Q15349	Q8N5S9	0.0259793915464017	S/T	S/T
Q15349	Q15418	0.0213893076685071	S/T	S/T
Q15349	P84243	0.00679800512304446	S/T	No
Q15349	Q13523	0.0166918298901529	S/T	S/T
Q15349	Q9H4A3	0.0138687156652747	S/T	S/T
Q15349	P15056	0.0142019329105362	S/T	Y
Q15349	P67870	0.00743649256386205	S/T	No
Q15349	P23588	0.00710884433745689	S/T	No
Q15349	Q8IX03	0.00884415658411357	S/T	No
Q15349	P49841	0.00477618705934977	S/T	S/T
Q15349	Q14684	0.00472070601527533	S/T	No
Q15349	P17676	0.00887700836856578	S/T	No
Q15349	P51955	0.0232375069518981	S/T	S/T
Q15349	Q92570	0.0162359033990721	S/T	No
Q15349	Q14517	0.0157654417271292	S/T	No
Q15349	P23443	0.0193227786560319	S/T	S/T
Q15349	P16220	0.00633188737518773	S/T	No
Q15349	P08238	0.00322387291417993	S/T	No
Q15349	Q8TF72	0.0172662564337763	S/T	No
Q15349	Q04771	0.0200063451003329	S/T	Y
Q15349	P37173	0.0115721675490767	S/T	Y
Q15349	P22736	0.0133373116223781	S/T	No
Q15349	O14980	0.00736286427660706	S/T	No
Q15349	Q9Y566	0.0150977322729732	S/T	No
Q15349	P53355	0.018067133312129	S/T	S/T
Q15349	P25963	0.00814850596393614	S/T	No
Q15349	Q9NYV6	0.0126913434049348	S/T	No
Q15349	P54646	0.0117784753069278	S/T	S/T
Q15349	Q9P1W9	0.029982610599049	S/T	S/T
Q15349	Q92882	0.00679718918257714	S/T	No
Q15349	Q02156	0.00926609783127646	S/T	S/T
Q15349	P30304	0.0127485098836645	S/T	No
Q15349	O14901	0.0131133559537499	S/T	No
Q15349	O75030	0.0178300189351447	S/T	No
Q15349	Q12959	0.00898228420535048	S/T	No
Q15349	Q06413	0.0094815945132045	S/T	No
Q15349	Q96S53	0.0245472303624994	S/T	Y
Q15349	Q12849	0.0187119018952773	S/T	No
Q15349	Q8N122	0.00707496080985042	S/T	No
Q15349	P32004	0.0115211006846983	S/T	No
Q15349	P53350	0.0074918882209784	S/T	S/T
Q15349	Q16821	0.0138098933423569	S/T	No
Q15349	P60983	0.0249054972307918	S/T	No
Q15349	O00418	0.0208112987758615	S/T	S/T
Q15349	P49959	0.0103032900190668	S/T	No
Q15349	O76039	0.0327340932928928	S/T	S/T
Q15349	P01100	0.00617749805136107	S/T	No
Q15349	Q13976	0.0156321713962398	S/T	S/T
Q15349	P17252	0.00654242495155156	S/T	S/T
Q15349	Q9UBP6	0.0148928652980029	S/T	No
Q15349	Q9H6Z4	0.00776035604036484	S/T	No
Q15349	P35568	0.00492624557526748	S/T	No
Q15349	P50549	0.0171201976361822	S/T	No
Q15349	P49815	0.00993298031235733	S/T	No
Q15349	P11831	0.0103908684796687	S/T	No
Q15349	P50552	0.00675641396502732	S/T	No
Q15349	P49207	0.00886290984665851	S/T	No
Q15349	P30305	0.0175014893745842	S/T	No
Q15349	Q00987	0.00650487981195765	S/T	No
Q6ZU80	Q9UJF2	0.00134733443572078	No	No
Q6ZU80	O15259	0.00768715093749741	No	No
Q6ZU80	Q9H0S4	0.00568643513342059	No	No
Q6ZU80	Q96CS2	0.00641397559465893	No	No
Q6ZU80	O75161	0.00729785586469861	No	No
Q6ZU80	Q4AC94	0.0115151670130605	No	No
Q6ZU80	Q9Y4F5	0.042244489628552	No	No
Q6ZU80	O94972	0.00150204806598743	No	No
Q6ZU80	Q16513	0.00400240060588591	No	S/T
Q6ZU80	Q14008	0.00674799711621103	No	No
Q6ZU80	Q6PEV8	1.31216852213025E-05	No	No
Q6ZU80	Q96MT8	0.00810836411064953	No	No
Q6ZU80	Q9H7X7	0.00632113393435693	No	No
Q6ZU80	Q8NHV4	0.0140128587800758	No	No
Q6ZU80	Q9UHD2	0.000412425195147304	No	S/T
Q6ZU80	Q8N960	0.00574543724731145	No	No
Q6ZU80	Q96HC4	0.00740149472636603	No	No
Q6ZU80	Q13011	0.00464797102943038	No	No
Q6ZU80	P63010	0.00143891680518872	No	No
Q6ZU80	Q9UI26	0.0204285706746697	No	No
Q6ZU80	P24928	0.0012272079197448	No	No
Q6ZU80	Q8IZH2	0.00256297516028611	No	No
Q6ZU80	Q96C92	0.0120935274525461	No	No
Q6ZU80	Q12968	0.00267108933094322	No	No
Q6ZU80	Q13625	0.00137206991011372	No	No
Q6ZU80	Q99550	0.0573944438003928	No	No
Q6ZU80	Q96NL6	0.0132922577568803	No	No
Q6ZU80	Q8TCG1	0.00898726529050115	No	No
Q6ZU80	Q8NEY1	0.0155045582835772	No	No
Q6ZU80	Q5T0W9	0.00589316410484855	No	No
Q6ZU80	Q9P270	0.0121874275566997	No	No
Q6ZU80	Q9H1I8	0.00304946687469702	No	No
Q6ZU80	Q8IUW3	0.0261568018834616	No	No
Q6ZU80	Q96KQ4	0.00198961014662347	No	No
Q6ZU80	O43166	0.00437885278961987	No	No
Q6ZU80	O75420	0.00361990047263306	No	No
Q6ZU80	Q969S3	0.00817974967443033	No	No
Q6ZU80	O95905	0.00332641937964666	No	No
Q6ZU80	Q99598	0.00234060524238704	No	No
Q6ZU80	Q5BJF6	0.00888332466819154	No	No
Q6ZU80	Q07157	0.00400808412344417	No	No
Q6ZU80	P17612	0.00025909674831056	No	S/T
Q6ZU80	P15924	0.00303063461433628	No	No
Q6ZU80	Q8WXW3	0.0045804185112052	No	No
Q6ZU80	Q96GA3	0.0112579331073557	No	No
Q6ZU80	Q9C026	0.00849038774871957	No	No
Q6ZU80	Q2M1P5	0.00981206815379928	No	No
Q6ZU80	Q969Q6	0.00644967584301389	No	No
Q6ZU80	Q6EMB2	0.0212403256345211	No	No
Q6ZU80	Q8TAT6	0.00393162302219983	No	No
Q6ZU80	Q9H6D7	0.00610932757158645	No	No
Q6ZU80	Q8TCU4	0.0159608907760911	No	No
Q6ZU80	O95684	0.00410677794750447	No	No
Q6ZU80	P63167	0.001896447181836	No	No
Q6ZU80	A2RUB6	0.0108150210413476	No	No
Q6ZU80	Q9NR12	0.00484765581469031	No	No
Q6ZU80	Q9BT25	0.00660165638298547	No	No
Q6ZU80	Q5VT06	0.0187027550735865	No	No
Q6ZU80	Q92621	0.002481414286993	No	No
Q6ZU80	Q9UNY4	0.00487779260379143	No	No
Q6ZU80	P33981	0.00221483021900762	No	S/T
Q6ZU80	A6NKD9	0.00340358025580721	No	No
Q6ZU80	Q9UPS8	0.0205236612919816	No	No
Q6ZU80	Q6ZTW0	0.0106365640716042	No	No
Q6ZU80	Q8N3C0	0.00344328373469943	No	No
Q6ZU80	Q9UPN4	0.00470601209467184	No	No
Q6ZU80	Q9P1Y5	0.00745568275902464	No	No
Q6ZU80	Q9ULJ1	0.0417891971233043	No	No
Q6ZU80	Q9H425	0.0345371837365037	No	No
Q6ZU80	Q9BRZ2	0.00188092349262438	No	No
Q6ZU80	P11182	0.00761719141240302	No	No
Q6ZU80	O15397	0.00973468612470735	No	No
Q6ZU80	Q9UPQ9	0.00249106844053809	No	No
Q6ZU80	Q96IZ0	0.00450837754170554	No	No
Q6ZU80	O76041	0.00448987361844761	No	No
Q6ZU80	Q9BRR8	0.00505739377345287	No	No
Q6ZU80	A7E2V4	0.00483834762370239	No	No
Q6ZU80	Q68CZ6	0.00542417756401865	No	No
Q6ZU80	P53621	0.00833159656385715	No	No
Q6ZU80	Q8WV44	0.00229204410467664	No	No
Q6ZU80	Q52LW3	0.00874445810788717	No	No
Q6ZU80	Q9NQC7	0.00296440682162075	No	No
Q6ZU80	O15078	0.00358325294553619	No	No
Q6ZU80	Q96NB1	0.0237296920955027	No	No
Q6ZU80	O15075	0.000931117560539697	No	S/T
Q6ZU80	Q49A88	0.0292243002386326	No	No
Q6ZU80	Q9BT92	0.00734800233257387	No	No
Q6ZU80	Q96LB3	0.00325698467924058	No	No
Q6ZU80	Q96A19	0.028812628551263	No	No
Q6ZU80	A8K0Z3	0.00992516170654617	No	No
Q6ZU80	Q66GS9	0.00499164097053083	No	No
Q6ZU80	Q5EBL8	0.0110757616148437	No	No
Q6ZU80	O60826	0.00231741119573563	No	No
Q6ZU80	Q96M89	2.67224072991773E-06	No	No
Q6ZU80	Q9NVZ3	0.014786297741165	No	No
Q6ZU80	Q9H5Z1	0.00138854613691354	No	No
Q6ZU80	Q9BYJ9	0.00357798800277482	No	No
Q6ZU80	Q9P2F8	0.00654990534812092	No	No
Q6ZU80	Q15154	0.00253513212745196	No	No
Q6ZU80	Q9Y5B8	0.00157821719700535	No	No
Q6ZU80	Q68CZ1	0.002919490017536	No	No
Q6ZU80	O76094	0.0107812665979975	No	No
Q6ZU80	Q1MSJ5	0.02768797118735	No	No
Q6ZU80	Q6P1N0	0.0108988197698132	No	No
Q6ZU80	Q96DN5	0.0321629418722269	No	No
Q6ZU80	Q8N1G4	3.03425073632664E-06	No	No
Q6ZU80	Q12834	0.00230710772143597	No	No
Q6ZU80	Q8WX93	0.00707791405826791	No	No
Q6ZU80	Q9UBB4	0.00298373438611288	No	No
Q6ZU80	O15145	0.00275152030590872	No	No
Q6ZU80	P62873	0.000891699958637654	No	No
Q6ZU80	Q8IUD2	0.00757341338639015	No	No
Q6ZU80	Q86V48	0.00622498921675388	No	No
Q6ZU80	Q9HCH0	0.018428260330706	No	No
Q6ZU80	Q7Z4H7	0.00496994455533515	No	No
Q6ZU80	O43293	0.00090610619305471	No	S/T
Q6ZU80	Q9NWB7	0.00554843327960651	No	No
Q6ZU80	Q9UDY2	0.00348516493696637	No	No
Q6ZU80	Q9P209	0.00887696991221225	No	No
Q6ZU80	Q5TB80	0.0102031551079631	No	No
Q6ZU80	Q12768	0.00521172902078036	No	No
Q6ZU80	Q8IWC1	0.0163402395379083	No	No
Q6ZU80	Q9NUQ3	0.0087030180384078	No	No
Q6ZU80	Q6ZWJ1	0.00721647053159848	No	No
Q6ZU80	Q08AD1	0.00717771830418101	No	No
Q6ZU80	Q9H3U1	0.00700391954075264	No	No
Q6ZU80	Q9H7U1	0.0430654715905003	No	No
Q6ZU80	Q8N3R9	0.00602601539447688	No	No
Q6ZU80	Q13371	0.00372235836369992	No	No
Q6ZU80	Q86YT6	0.00728312640944196	No	No
Q6ZU80	Q9NVX0	0.00622557972626919	No	No
Q6ZU80	Q16718	0.00217877081219421	No	No
Q6ZU80	P30566	0.00173531491884392	No	No
Q6ZU80	Q9NQC8	0.00996529111755997	No	No
Q6ZU80	Q8IW35	0.00974116433658222	No	No
Q6ZU80	Q9UM82	0.00432173318340715	No	No
Q6ZU80	Q9BRX9	0.00329894984859161	No	No
Q6ZU80	O94927	0.00655855726145284	No	No
Q6ZU80	Q92540	0.00763389544321744	No	No
Q6ZU80	Q9UBT7	0.0246680882721712	No	No
Q6ZU80	Q99871	0.00569765609764746	No	No
Q6ZU80	Q2KHM9	0.0164052748093112	No	No
Q6ZU80	Q96AX9	0.006920566603801	No	No
Q6ZU80	Q8NA72	0.0369941866375532	No	No
Q6ZU80	Q86SQ0	0.00539046042527926	No	No
Q6ZU80	P43034	0.00217806676065894	No	No
Q6ZU80	O60941	0.00901773108855394	No	No
Q6ZU80	O60299	0.0367428856373148	No	No
Q6ZU80	Q9Y3C0	0.00721670047129619	No	No
Q6ZU80	Q9ULL1	0.00776786470085763	No	No
Q6ZU80	Q9BX66	0.00363658045353287	No	No
Q6ZU80	O43303	0.00568461129719862	No	No
Q6ZU80	O15084	0.00198316075201539	No	No
Q6ZU80	Q9HCK1	4.75425495080385E-06	No	No
Q6ZU80	Q9C0F1	0.0191050695774137	No	No
Q6ZU80	Q4VCS5	0.00207664720760382	No	No
Q6ZU80	Q5T5U3	0.00933260890172941	No	No
Q6ZU80	O14639	0.0098980202423583	No	No
Q6ZU80	Q53EZ4	0.0117001282708658	No	No
Q6ZU80	Q9NRA8	0.00311355262612817	No	No
Q6ZU80	P61160	0.00115919693216901	No	No
Q6ZU80	Q96G01	0.00770461202537845	No	No
Q6ZU80	Q8TC71	0.00987116385089693	No	No
Q6ZU80	Q9H3G5	0.00447315997018878	No	No
Q6ZU80	O00217	0.00177710471541511	No	No
Q6ZU80	Q5SW79	0.0276475559781624	No	No
Q6ZU80	Q04917	0.000787567867261393	No	No
Q6ZU80	Q8IUZ0	0.0221926913349921	No	No
Q6ZU80	Q8NEF3	1.60327260703895E-06	No	No
Q6ZU80	Q96F24	0.00584484872386958	No	No
Q6ZU80	Q9H6U6	0.00356468859419794	No	No
Q6ZU80	Q2M2Z5	0.0491685281314495	No	No
Q6ZU80	Q9UPW5	0.00561203828289163	No	No
Q6ZU80	Q5T5Y3	0.00881158035946524	No	No
Q6ZU80	Q8N0Z3	0.00742626341898567	No	No
Q6ZU80	Q8WWI1	0.00414779776204429	No	No
Q6ZU80	O95782	0.00207310104861813	No	No
Q6ZU80	Q96ST8	0.0123801818393556	No	No
Q6ZU80	Q9UBV8	0.00269586787838995	No	No
Q6ZU80	Q8N4C6	0.00683926198541636	No	No
Q6ZU80	Q9P2S5	0.00982372875136197	No	No
Q6ZU80	P35226	0.000597340265957942	No	No
Q6ZU80	Q15363	0.00184315860184833	No	No
Q6ZU80	O95067	0.00644798794826118	No	No
Q6ZU80	O14641	0.00131114497184904	No	No
Q6ZU80	Q9UPV0	0.00978005078245028	No	No
Q6ZU80	Q8TEP8	0.0095329897214865	No	No
Q6ZU80	Q92997	0.000359555344408479	No	No
Q6ZU80	P40222	0.00459885719046796	No	No
Q6ZU80	Q9C0D5	0.0031574610302032	No	No
Q6ZU80	P11274	0.00145249459530874	No	No
Q6ZU80	Q70EL1	0.000797775610635613	No	No
Q6ZU80	Q92844	0.000674515597824633	No	No
Q6ZU80	Q9Y3A3	0.0107285335954422	No	No
Q6ZU80	Q7Z7A1	0.00946131114779832	No	No
Q6ZU80	O75794	0.00573609204791701	No	No
Q6ZU80	P35222	0.000478083672208265	No	No
Q6ZU80	Q9NWU2	0.00406518400574493	No	No
Q6ZU80	P57721	0.00938746626448949	No	No
Q6ZU80	Q9NPJ6	0.000681823071098748	No	No
Q6ZU80	P07203	0.0013916793333604	No	No
Q6ZU80	O75665	0.00348062811059759	No	No
Q6ZU80	Q12899	0.00233803732988856	No	No
Q6ZU80	Q641Q2	0.0156127801315869	No	No
Q6ZU80	P53350	0.00109223612774266	No	S/T
Q6ZU80	Q9BR77	0.0249936970688959	No	No
Q6ZU80	Q96GE4	0.0822828998614736	No	No
Q6ZU80	Q01130	0.00167591693978887	No	No
Q6ZU80	Q15654	0.00325533905627245	No	No
Q6ZU80	O43865	0.00351868390157731	No	No
Q6ZU80	Q2NL68	1.66897789197831E-06	No	No
Q6ZU80	Q8N137	0.0130471441692337	No	No
Q6ZU80	P22681	0.000525269318214284	No	No
Q6ZU80	Q86V97	0.00496310714864421	No	No
Q6ZU80	Q9NP61	0.0101095307816015	No	No
Q6ZU80	Q13547	0.00019843317499428	No	No
Q6ZU80	O14640	0.00233427690606857	No	No
Q6ZU80	O43719	0.0027464002620396	No	No
Q6ZU80	O94905	0.00123599209795054	No	No
Q6ZU80	O75746	0.0012365057895596	No	No
Q6ZU80	Q9Y2I6	0.00516346288647736	No	No
Q6ZU80	O94986	0.007788734394655	No	No
Q6ZU80	Q9Y4E1	0.0123489779712474	No	No
Q6ZU80	Q8N6V9	1.42466747836255E-06	No	No
Q6ZU80	Q8WYA0	0.00453266393827502	No	No
Q6ZU80	Q8TD16	0.0121984949258455	No	No
Q6ZU80	Q9P2D0	0.0235693308667134	No	No
Q6ZU80	Q8IYB1	2.39148981476163E-06	No	No
Q6ZU80	P04637	0.000307929704499657	No	No
Q6ZU80	Q8TDM6	0.00751978913331617	No	No
Q6ZU80	Q6P2H3	0.0191743934715582	No	No
Q6ZU80	Q96AC1	0.0035133790630514	No	No
Q6ZU80	Q5SZL2	0.0880949386786228	No	No
Q6ZU80	Q9NRW7	0.0119071348572081	No	No
Q6ZU80	Q8TES7	0.0140526449191546	No	No
Q6ZU80	Q2M389	0.014566725252453	No	No
Q6ZU80	Q8IYS1	0.00282966550214263	No	No
Q6ZU80	Q13188	0.000637915828017813	No	S/T
Q6ZU80	Q9NRM7	0.00514247865372897	No	S/T
Q6ZU80	Q9Y2A7	0.000680796284623933	No	No
Q6ZU80	O95487	0.00457612120380116	No	No
Q6ZU80	Q92878	0.0012396170511798	No	No
Q6ZU80	Q15058	0.00288361175164889	No	No
Q6ZU80	Q86W54	0.0178132194120964	No	No
Q16543	Q00534	0.00168928831178209	No	S/T
Q16543	Q9UQ07	0.00589728333593047	No	S/T
Q16543	P50750	0.00335319092441962	No	S/T
Q16543	Q13233	0.0073830514005234	No	S/T
Q16543	P53041	0.00832019421580001	No	No
Q16543	P78358	0.00484319884847031	No	No
Q16543	O75626	0.0100084772551456	No	No
Q16543	O75398	0.00445683182325339	No	No
Q16543	Q9Y4F1	0.00893600899689671	No	No
Q16543	Q14004	0.0049414451668624	No	S/T
Q16543	P00540	0.0108944901602109	No	S/T
Q16543	Q96QS6	0.00206154614563941	No	S/T
Q16543	Q9UHD2	0.00305066431730343	No	S/T
Q16543	Q9UHD1	0.0215899819815995	No	No
Q16543	Q96BR9	0.00302372530565322	No	No
Q16543	Q16891	0.00165085876940566	No	No
Q16543	O14744	0.00191559352732914	No	No
Q16543	P41219	0.00455157338218835	No	No
Q16543	P57078	0.00234444415170822	No	S/T
Q16543	Q6NZ67	0.00475676865081621	No	No
Q16543	O60739	0.00351379107134264	No	No
Q16543	Q9HAT0	0.0141813977433874	No	No
Q16543	Q9H254	0.0187729705007595	No	No
Q16543	P21127	0.00601856464736623	No	S/T
Q16543	Q8N9Z0	0.0483564206232887	No	No
Q16543	Q99558	0.00652249618358797	No	S/T
Q16543	Q9Y478	0.00455477031520301	No	No
Q16543	P78406	0.00878311397057463	No	No
Q16543	Q15025	0.00468265653186397	No	No
Q16543	P22234	0.00508128054638915	No	No
Q16543	P06493	0.00109009456411966	No	S/T
Q16543	Q9Y572	0.00657135673123669	No	S/T
Q16543	Q05513	0.00385392944738348	No	S/T
Q16543	P63208	0.00290548699835521	No	No
Q16543	Q13546	0.00449870381968674	No	Y
Q16543	P51813	0.00232680764674479	No	Y
Q16543	Q6PIJ6	0.00565754744743592	No	No
Q16543	Q9UKT8	0.00339282822080756	No	No
Q16543	Q9UKT9	0.00391004901008346	No	No
Q16543	P86480	0.000880700622174841	No	No
Q16543	P36507	0.00690120914695043	No	S/T
Q16543	P78424	0.00263625146702578	No	No
Q16543	Q14203	0.00273810403991411	No	No
Q16543	P30307	0.0106061781977999	No	No
Q16543	Q14994	0.0109836975829194	No	No
Q16543	Q9UQ88	0.00523322925054125	No	S/T
Q16543	Q9BQ95	0.00376709728340164	No	No
Q16543	Q9H4B7	0.00413909742884508	No	No
Q16543	Q9H1R3	0.0025776328851985	No	S/T
Q16543	P17612	0.0018653111165458	No	S/T
Q16543	Q08881	0.0048016102917661	No	Y
Q16543	P41970	0.00882193173229157	No	No
Q16543	Q9NSC5	0.0154569020755034	No	No
Q16543	Q13501	0.00579872401367884	No	No
Q16543	Q16623	0.00482299483049285	No	No
Q16543	Q99697	0.0048211554530371	No	No
Q16543	Q9P2K8	0.0109587342184432	No	S/T
Q16543	P53671	0.00892685748090844	No	Y
Q16543	O95678	0.003152742625868	No	No
Q16543	Q86SG6	0.00301350087375186	No	S/T
Q16543	O95201	0.00747095884944447	No	No
Q16543	O15111	0.00219714589160402	No	S/T
Q16543	Q9H7B4	0.0118816272231174	No	No
Q16543	Q9Y383	0.00254050058784193	No	No
Q16543	P09769	0.006052448475097	No	Y
Q16543	Q9Y2J4	0.00483876746216819	No	No
Q16543	Q86UK5	0.00406046484772649	No	No
Q16543	Q6PI77	0.00858961305212311	No	No
Q16543	Q14164	0.00371994656602166	No	S/T
Q16543	Q16832	0.0148234007355443	No	Y
Q16543	P30530	0.00603632769160504	No	Y
Q16543	Q15418	0.00420138554619519	No	S/T
Q16543	Q9BW92	0.00291802090338871	No	No
Q16543	Q86UP8	0.0188968319912988	No	No
Q16543	Q14590	0.0224106684101428	No	No
Q16543	P15056	0.00835801237030413	No	Y
Q16543	O96006	0.00403629317677839	No	No
Q16543	Q15365	0.00397195608982852	No	No
Q16543	P59046	0.00722639984322526	No	No
Q16543	O00141	0.00398153325065094	No	S/T
Q16543	Q9UH03	0.00644609046164541	No	No
Q16543	Q09019	0.00180843671004368	No	No
Q16543	Q86YV6	0.0021111262181613	No	S/T
Q16543	Q9NRG4	0.00480153723185162	No	No
Q16543	Q13131	0.00234519667386317	No	S/T
Q16543	O95433	0.0214272972899728	No	No
Q16543	P05129	0.00285484283592169	No	S/T
Q16543	O00463	0.00591335706016956	No	No
Q16543	O15344	0.0075015411213515	No	No
Q16543	Q9UET6	0.00147982103095194	No	No
Q16543	P25685	0.0122710298241149	No	No
Q16543	P57775	0.00684905752003407	No	No
Q16543	Q9NUA8	0.014007584750257	No	No
Q16543	O75665	0.00174208375416083	No	No
Q16543	Q92990	0.0103229669892701	No	No
Q16543	Q13084	0.000836866100551648	No	No
Q16543	P04049	0.00471200291814758	No	Y
Q16543	Q9H0A6	0.00696909851424991	No	No
Q16543	Q08345	0.0152088959157983	No	Y
Q16543	Q9Y243	0.00124652261990495	No	S/T
Q16543	O43805	0.019402972192301	No	No
Q16543	Q99615	0.00963875160916028	No	No
Q16543	Q9HCD5	0.0077112187371628	No	No
Q16543	Q8WXH0	0.0086916519861152	No	No
Q16543	Q9Y2F9	0.0101888818468095	No	No
Q16543	Q9BVI4	0.00195523492583418	No	No
Q16543	P49841	0.00131143301400985	No	S/T
Q16543	P14136	0.00693533822979436	No	No
Q16543	Q02080	0.0315671944906855	No	No
Q16543	P07947	0.00445053997861598	No	Y
Q16543	P07948	0.00273380046102709	No	Y
Q16543	P58304	0.00667121113714031	No	No
Q16543	P25098	0.00211271141394628	No	S/T
Q16543	Q92782	0.00766751525442516	No	No
Q16543	P46734	0.00623018492400563	No	S/T
Q16543	Q9H079	0.00338388019863842	No	No
Q16543	Q92900	0.00443541467572078	No	No
Q16543	Q13325	0.00668513480644793	No	No
Q16543	Q9BSF8	0.0264736813709003	No	No
Q16543	Q07912	0.0100994475818309	No	Y
Q16543	O95801	0.012221141310776	No	No
Q16543	Q92841	0.00304667074849563	No	No
Q16543	Q8WZ19	0.00297549061009884	No	No
Q16543	Q6PID8	0.0105933095543922	No	No
Q16543	Q06187	0.00434907406141171	No	Y
Q16543	Q08050	0.00567068024086177	No	No
Q16543	Q8TDR2	0.00345980523185176	No	S/T
Q16543	O75676	0.0062336223329713	No	S/T
Q16543	Q99759	0.00459375228352244	No	S/T
Q16543	Q9BYD2	0.000543689374128229	No	No
Q16543	P08238	0.00310071930481664	No	No
Q16543	Q6NZI2	0.00736030817182954	No	No
Q16543	O00170	0.0211617438914313	No	No
Q16543	Q13619	0.0022507524480972	No	No
Q16543	A6NEM1	0.000617627676123774	No	No
Q16543	P16591	0.00688659321035803	No	Y
Q16543	Q99873	0.00413494381886871	No	No
Q16543	Q9NW82	0.0217120321821534	No	No
Q16543	P41743	0.00499371085129781	No	S/T
Q16543	Q8NEY8	0.00744689158397457	No	No
Q16543	P11802	0.0022204847426379	No	S/T
Q16543	Q15139	0.00313642660770798	No	S/T
Q16543	Q9UIM3	0.0109397053046685	No	No
Q16543	Q02790	0.00805135190787498	No	No
Q16543	Q13620	0.00207737572209645	No	No
Q16543	Q9Y4K3	0.00238302104293373	No	No
Q16543	P35590	0.0120653071967919	No	Y
Q16543	P14314	0.00965641496325828	No	No
Q16543	Q70CQ1	0.00191588456740909	No	No
Q16543	Q6PIF2	0.00381857046235797	No	No
Q16543	Q13114	0.00666614590644714	No	No
Q16543	P31749	0.00173283180027111	No	S/T
Q16543	Q8N6Y0	0.000715712333177853	No	No
Q16543	Q13882	0.00804651012423362	No	Y
Q16543	Q9HC78	0.017154945688722	No	No
Q16543	A7MD48	0.0046365500090644	No	No
Q16543	P49336	0.00202109742366649	No	S/T
Q16543	Q8N165	0.00307771813587602	No	S/T
Q16543	P54725	0.00700847856096725	No	No
Q16543	Q13470	0.0143185871202292	No	Y
Q16543	O15519	0.00666002969206311	No	No
Q16543	P48740	0.00515403000828687	No	No
Q16543	Q02156	0.0025128719524761	No	S/T
Q16543	Q13451	0.00592407542072299	No	No
Q16543	Q7L273	0.00239230232178265	No	No
Q16543	Q9NTM9	0.0123619335200955	No	No
Q16543	Q9BXA6	0.0057985650692496	No	S/T
Q16543	Q9UQM7	0.00308879086986018	No	S/T
Q16543	P51451	0.00399693816344894	No	Y
Q16543	Q6PHR2	0.00787034494757255	No	S/T
Q16543	Q14584	0.0123254566445806	No	No
Q16543	Q96FF9	0.00624197514140855	No	No
Q16543	Q14894	0.0263415012909759	No	No
Q16543	P30793	0.00731120632791722	No	No
Q16543	Q9H1Z4	0.0137972080354612	No	No
Q16543	Q96HH9	0.00364293157435307	No	No
Q16543	O60502	0.00425291086858632	No	No
Q16543	P35269	0.00509352645944931	No	No
Q16543	P17252	0.00219293335047124	No	S/T
Q16543	Q9Y2H1	0.00232321664956076	No	S/T
Q16543	Q9NWS6	0.00306211222500259	No	No
Q16543	Q9BXM7	0.00742472073742889	No	S/T
Q16543	P25205	0.00171996252818121	No	No
Q16543	Q16671	0.0214242069768019	No	S/T
Q16543	Q969F0	0.00463780859469903	No	No
Q16543	Q13163	0.00683620443977419	No	S/T
Q16543	Q5MCW4	0.0204304949307559	No	No
Q16543	P10645	0.0145168744539982	No	No
Q16543	Q15468	0.00592553829906966	No	No
Q16543	P41240	0.00489795456111562	No	Y
Q16543	O43293	0.00565476075422911	No	S/T
Q16543	Q8TC44	0.00338364219810276	No	No
Q16543	Q9H3U1	0.00934458370782012	No	No
Q16543	Q13829	0.00325388644881381	No	No
Q16543	Q9BVM2	0.00925065303524902	No	No
Q16543	Q9C0B5	0.00103586454628701	No	No
Q16543	P31751	0.0041114668915242	No	S/T
Q16543	Q9BT49	0.00519088003660028	No	No
Q16543	O75031	0.00230550855271149	No	No
Q16543	O43187	0.0129621033120135	No	S/T
Q16543	Q08752	0.0152290081824469	No	No
Q16543	O94763	0.00972762264122533	No	No
Q16543	P08631	0.00325933733528323	No	Y
Q16543	Q9H511	0.0659744957845597	No	No
Q16543	Q15424	0.00695466918258743	No	No
Q16543	Q9BXI3	0.0101582731999817	No	No
Q16543	Q9H6E5	0.00365698176709262	No	No
Q16543	P42679	0.0144142058823681	No	Y
Q16543	P30153	0.00505670888846714	No	No
Q16543	Q8N5M4	0.00224119041875653	No	No
Q16543	Q96RD7	0.0113530256403565	No	No
Q16543	P52272	0.00678111723016947	No	No
Q16543	Q8TD10	0.00106501057491167	No	No
Q16543	P55884	0.00632916761984618	No	No
Q16543	Q8IZU3	0.00516044161307627	No	No
Q16543	Q9H2G9	0.00977493013580433	No	No
Q16543	Q9HCZ1	0.0257088175177813	No	No
Q16543	Q9H6X5	0.00437411509518282	No	No
Q16543	Q96SQ5	0.00280483420699894	No	No
Q16543	Q96G46	0.00410552100372358	No	No
Q16543	Q9UK32	0.00504363258102741	No	S/T
Q16543	Q96Q42	0.0247308427759726	No	No
Q16543	Q96Q40	0.0133940083163657	No	S/T
Q16543	Q6P1N0	0.0105310289053561	No	No
Q16543	Q92956	0.0074369446391858	No	No
Q16543	O95198	0.00373367526476002	No	No
Q16543	Q8N5A5	0.00974767076558201	No	No
Q16543	Q5HYK9	0.0315184711213103	No	No
Q16543	Q6ZN16	0.0309593676615104	No	S/T
Q16543	Q9Y6K9	0.00346601835411385	No	No
Q16543	Q9Y3B2	0.00369877480044385	No	No
Q16543	Q9BYV2	0.00147019752456893	No	No
Q16543	P49716	0.0060972921584621	No	No
Q16543	P19838	0.00202457383609238	No	No
Q16543	P27348	0.00599543373903859	No	No
Q16543	O75344	0.0062885761957103	No	No
Q16543	Q96EG3	0.00235453869269033	No	No
Q16543	Q7L3B6	0.029457409832986	No	No
Q16543	Q9NXK8	0.00638565736978086	No	No
Q16543	Q9H6T3	0.00403836754007531	No	No
Q16543	O14879	0.00685363656318194	No	No
Q16543	Q9H5Y7	0.0124072656770993	No	No
Q16543	Q53EZ4	0.00443033351376978	No	No
Q16543	Q03252	0.00245089227936042	No	No
Q16543	P32119	0.00975245614465031	No	No
Q16543	Q9Y239	0.0120611429801801	No	No
Q16543	Q9P0M6	0.00541697058893509	No	No
Q16543	Q6P4R8	0.00493014748486103	No	No
Q16543	Q9NVV9	0.00291283503879496	No	No
Q16543	O43318	0.00501252949364765	No	Y
Q16543	Q6VAB6	0.00293460698498941	No	Y
Q16543	Q9BQI3	0.016239412969219	No	S/T
Q16543	P19784	0.0021963977543316	No	S/T
Q16543	Q8IYT8	0.00230438136836115	No	S/T
Q16543	Q9HCK0	0.00370181204193778	No	No
Q16543	O60938	0.00200246201199304	No	No
Q16543	Q9HC98	0.00299090736087173	No	S/T
Q16543	Q8N720	0.00408646876175237	No	No
Q16543	Q8N446	0.00349617680099679	No	No
Q16543	O60663	0.0112236740059403	No	No
Q16543	P62244	0.0137318195257017	No	No
Q16543	Q96JB6	0.00959542052715062	No	No
Q16543	O94966	0.0128458631054381	No	No
Q16543	Q5HYN5	0.00222685240294766	No	No
Q16543	O94810	0.0324397331897818	No	No
Q16543	Q9Y5X3	0.0138116143169558	No	No
Q16543	Q4G0S7	0.00396934538197992	No	No
Q16543	Q9NNW5	0.00570442086970154	No	No
Q16543	Q9Y468	0.00345284095350425	No	No
Q16543	Q9GZS3	0.00443908252931319	No	No
Q16543	Q9GZS1	0.00267485524878864	No	No
Q16543	O14920	0.00371420125251644	No	S/T
Q16543	Q8N554	0.0101403355479325	No	No
Q16543	Q96FJ0	0.0031958167647878	No	No
Q16543	P62333	0.0024386662939152	No	No
Q16543	O15146	0.0325561080618167	No	Y
Q16543	P11712	0.0027980295420963	No	No
Q16543	P19525	0.00507140551174157	No	S/T
Q16543	Q96QH2	0.0160440312889798	No	No
Q16543	Q92947	0.00104765911916302	No	No
Q16543	P52948	0.00656613893749133	No	No
Q16543	Q9UFW8	0.00710025714368656	No	No
Q16543	Q13618	0.00162187030942968	No	No
Q16543	Q14576	0.00507842674597421	No	No
Q16543	P10398	0.00719087667275225	No	Y
Q16543	Q9H093	0.0117532569048215	No	S/T
Q16543	Q06323	0.00568001123187839	No	No
Q16543	O43172	0.000900614815016539	No	No
Q16543	Q9NQ35	0.00271385742603856	No	No
Q16543	Q96GD4	0.00237278957210127	No	S/T
Q16543	P05771	0.00290274648741964	No	S/T
Q16543	Q8N987	0.0127895030067098	No	No
Q16543	P36776	0.00324443924700401	No	No
Q16543	P17844	0.00248748512848397	No	No
Q16543	Q9BWT7	0.0137245471778311	No	No
Q16543	Q9UL42	0.00522606253225698	No	No
Q16543	P02649	0.0045936679626555	No	No
Q16543	P22607	0.00440619085807027	No	Y
Q16543	P31321	0.00909110766048283	No	No
Q16543	O95995	0.00465356810127429	No	No
Q16543	Q9Y250	0.00428664334229831	No	No
Q16543	O60308	0.00163549718062462	No	No
Q16543	P20594	0.00987475738667909	No	Y
Q16543	Q86WH2	0.00903747663342285	No	No
Q16543	P49768	0.00310270626469559	No	No
Q16543	Q01546	0.00432322383875772	No	No
Q16543	P49761	0.0040196931788739	No	S/T
Q16543	Q8NHQ1	0.00292633235865837	No	No
P48681	Q00534	0.0100640728792156	No	S/T
P48681	Q00537	0.00970203680873016	No	S/T
P48681	P50750	0.00597827380546883	No	S/T
P48681	Q9BWU1	0.00883096607473341	No	S/T
P48681	Q14004	0.0116807975286542	No	S/T
P48681	P42695	0.0123832126549165	No	No
P48681	P06493	0.0045156650114681	No	S/T
P48681	P05787	0.018249060004997	No	No
P48681	Q9HAK2	0.0725743820480284	No	No
P48681	Q96DX4	0.00524905843116072	No	No
P48681	Q96LP2	0.0222622957968474	No	No
P48681	P07197	0.0362767482370002	No	No
P48681	Q96KS9	0.00467101694467494	No	No
P48681	Q8IWV7	0.00636619806580389	No	No
P48681	Q8IWV8	0.0154836576657964	No	No
P48681	P55084	0.00577159287821091	No	No
P48681	Q15311	0.00995026663577894	No	No
P48681	O95425	0.0238655617352261	No	No
P48681	P15884	0.00686066308398267	No	No
P48681	Q9H7U1	0.0301645985799858	No	No
P48681	P22102	0.00524203485870786	No	No
P48681	P20700	0.0169073959001356	No	No
P48681	O43818	0.0093889887225388	No	No
P48681	Q3V6T2	0.0207816890410622	No	No
P48681	Q9H936	0.00290989419641685	No	No
P48681	O00411	0.00850195537771392	No	No
P48681	P11802	0.00759608902573368	No	S/T
P48681	Q15131	0.0244551970493012	No	S/T
P48681	Q9NYV4	0.00657195457950015	No	S/T
P48681	P23409	0.0261538034522431	No	No
P48681	P12268	0.0059948929029085	No	No
P48681	P32119	0.0148182859299393	No	No
P48681	P05997	0.0815469113171388	No	No
P48681	O43567	0.00753782432935668	No	No
P48681	Q9C0C7	0.0267031974191059	No	No
P48681	O95071	0.00594407922783081	No	No
P48681	Q9BQ75	0.00508146496131154	No	No
P48681	Q8N357	0.0455518326605319	No	No
P48681	P25391	0.0406720360267724	No	No
P48681	P24941	0.00471610938624831	No	S/T
P48681	Q5TB80	0.0115638218750409	No	No
P48681	Q96RJ6	0.0258868330965317	No	No
P48681	P08729	0.0661661250668007	No	No
P48681	Q6IN84	0.00409626326129912	No	No
P48681	P18146	0.0144031871984215	No	No
P48681	Q5TC63	0.0713615652923464	No	No
P48681	P14735	0.0130244784516648	No	No
P48681	Q8IZL9	0.011429273705538	No	S/T
P48681	Q8WUY9	0.0105090045853434	No	No
P48681	Q9P2D1	0.0210746710294416	No	No
P48681	P49336	0.00263893668319973	No	S/T
P48681	Q13045	0.0246871502321861	No	No
P48681	Q24JP5	0.00503651513628623	No	No
P48681	P07384	0.0149262342940143	No	No
P48681	P15173	0.0130843022347144	No	No
P48681	Q96KP6	0.00742394666936413	No	No
P48681	Q8IY33	0.0295510925486972	No	No
P48681	Q13347	0.00339795906817337	No	No
Q14563	Q16555	0.0633584038835968	No	No
Q14563	Q9NRI5	0.0307113775719572	No	No
Q8IWR1	A8MW99	0.0333362005336893	No	No
Q8IWR1	O14493	0.0220507726288007	No	No
Q8IWR1	Q8IXM6	0.0264906277378197	No	No
Q8IWR1	Q9Y342	0.0279956111871371	No	No
Q8IWR1	Q8IVQ6	0.0831252600295769	No	No
Q8IWR1	Q8N2K1	0.172033691969805	No	No
Q8IWR1	Q8WTS1	0.0316618911117653	No	No
Q8IWR1	P52815	0.0119774845728305	No	No
Q8IWR1	Q14232	0.0295919545027211	No	No
Q8IWR1	Q3SY46	0.0050687782463291	No	No
Q8IWR1	Q9UEU0	0.0109625505008297	No	No
Q8IWR1	Q86WH2	0.0287368917765478	No	No
Q8IWR1	Q8N6G5	0.0364044817612343	No	No
Q8IWR1	Q8IZF4	0.0187100582385872	No	No
Q8IWR1	Q8N966	0.154252987148706	No	No
Q8IWR1	Q96IW7	0.0278626663311771	No	No
Q8IWR1	Q9H2G9	0.0124842473331997	No	No
Q8IWR1	Q5SQN1	0.0100354702344086	No	No
Q9Y3Q8	P33552	0.0195222678011054	No	No
Q9Y3Q8	P51116	0.0127661307592842	No	No
Q9Y3Q8	Q9UHY1	0.00770607470507596	No	Y
Q9Y3Q8	O14917	0.0416783266614869	No	No
Q9Y3Q8	Q8TBB1	0.00153015479418649	No	No
Q9Y3Q8	P25800	0.0434538284773778	No	No
Q9Y3Q8	Q8NCN5	0.0432267423258192	No	No
Q9Y3Q8	Q9UMX0	0.00477482750094107	No	No
Q9Y3Q8	Q8WY64	0.0138396187808829	No	No
Q9Y3Q8	Q8NG68	0.0189661518394016	No	No
Q9Y3Q8	Q96M95	0.0319642939408275	No	No
Q9Y3Q8	Q15714	0.0298466795660406	No	No
Q9Y3Q8	Q9NWS0	0.0102583718016269	No	No
Q9Y3Q8	Q9HC52	0.0197572441359284	No	No
Q9Y3Q8	Q9BVI4	0.00968375031343041	No	No
Q9Y3Q8	P09651	0.0108054019587497	No	No
Q9Y3Q8	Q9GZT8	0.0728329181656284	No	No
Q9Y3Q8	Q9BZL6	0.00755046985615025	No	S/T
Q9Y3Q8	P10909	0.00626813293368343	No	No
Q9Y3Q8	Q96GX9	0.0120074224701748	No	No
Q9Y3Q8	P84022	0.00429303596030439	No	No
Q9Y3Q8	O60437	0.012706604245721	No	No
Q9Y3Q8	Q13526	0.0064740035215457	No	No
Q9Y3Q8	Q13616	0.00147762287072998	No	No
Q9Y3Q8	P52292	0.00885306123468818	No	No
Q9Y3Q8	O75718	0.0377565776386076	No	No
Q9Y3Q8	Q9H8Y8	0.00771583746319043	No	No
Q9Y3Q8	Q13131	0.00330138113793878	No	S/T
Q9Y3Q8	Q8N5R6	0.0254840790334379	No	No
Q9Y3Q8	P22607	0.00343020868149056	No	Y
Q9Y3Q8	O43167	0.0305922752609712	No	No
Q9Y3Q8	Q13257	0.00797253749115761	No	No
Q9Y3Q8	Q15365	0.0156059276725102	No	No
Q9Y3Q8	O14639	0.00543671364130817	No	No
Q9Y3Q8	Q9NZJ4	0.0482786157566088	No	No
Q9Y3Q8	Q9UEE5	0.0151433598050264	No	S/T
Q9Y3Q8	P61758	0.0246299602298345	No	No
Q9Y3Q8	P61586	0.00275891049618662	No	No
Q9Y3Q8	O75800	0.0135030479781299	No	No
Q9Y3Q8	O95831	0.00349366463328235	No	No
Q9Y3Q8	P13674	0.00616397359628363	No	No
Q9Y3Q8	Q9BRR9	0.0109230261726529	No	No
Q9Y3Q8	Q969Q1	0.00836259346049606	No	No
Q9Y3Q8	P52306	0.00943752213558163	No	No
Q9Y3Q8	Q9UBT7	0.0175425027216207	No	No
Q9Y3Q8	O75909	0.0165931690575202	No	No
Q9Y3Q8	P18428	0.0129343009306154	No	No
Q9Y3Q8	Q96NE9	0.0192628427493153	No	No
Q9Y3Q8	Q9BYV6	0.00740657880410723	No	No
Q9Y3Q8	Q9UEW8	0.00903110552673122	No	S/T
Q9Y3Q8	Q9Y3C5	0.00363501423258624	No	No
Q9Y3Q8	P30291	0.00674891918704903	No	S/T
Q9Y3Q8	P49914	0.0187686372894622	No	No
Q9Y3Q8	Q9NSY0	0.0255910231642399	No	S/T
Q9Y3Q8	Q9H0I2	0.00531350527566432	No	No
Q9Y3Q8	P63244	0.00415364085103894	No	No
Q9Y3Q8	Q9UK33	0.0369913592114412	No	No
Q9Y3Q8	O75157	0.278502215319454	No	No
Q9Y3Q8	Q15013	0.0143799886714546	No	No
Q9Y3Q8	P54646	0.0040966957748373	No	S/T
Q9Y3Q8	Q8WVY7	0.030162602435	No	No
Q9Y3Q8	O15160	0.00601939460360935	No	No
Q9Y3Q8	Q9BSW7	0.00856239762323062	No	No
Q9Y3Q8	Q969G2	0.0246229359147069	No	No
Q9Y3Q8	P25791	0.0241655652955151	No	No
Q9Y3Q8	P28799	0.00282150852377969	No	No
Q9Y3Q8	Q9UJX2	0.00158931783992546	No	No
P07101	O43930	0.00454263966183188	No	S/T
P07101	P05019	0.0195296884726615	No	No
P07101	P28482	0.0134628141106544	No	S/T
P07101	P22612	0.0281453372167449	No	S/T
P07101	P06493	0.00633838424694456	No	S/T
P07101	P51817	0.00959956845784876	No	S/T
P07101	P17612	0.0126302975146682	No	S/T
P07101	P49137	0.0151284396101152	No	S/T
P07101	P01584	0.0163646441173038	No	No
P07101	P63104	0.0048004959535789	No	No
P07101	O95399	0.0683207296622116	No	No
P07101	Q14738	0.00732314598421815	No	No
P07101	Q8IW41	0.00993095642954504	No	S/T
P07101	Q9UQM7	0.00968873491738761	No	S/T
P07101	O75582	0.0051443344957035	No	S/T
P07101	Q13557	0.0199301081081907	No	S/T
P07101	P39905	0.027543752790011	No	No
P07101	Q13554	0.0160400008972701	No	S/T
P07101	P35367	0.0807942420114787	No	No
P07101	Q13555	0.0203234829017892	No	S/T
P07101	P61981	0.00783409124709879	No	No
P07101	P26441	0.0212553204061783	No	No
P61764	P10644	0.00989775051244723	No	No
P61764	P46013	0.00224627216671155	No	No
P61764	Q13190	0.0199448093612574	No	No
P61764	P28482	0.00685473075699116	No	S/T
P61764	Q6IPU0	0.00664862630330015	No	No
P61764	O60229	0.0206850780506035	No	S/T
P61764	Q99961	0.020253074933391	No	No
P61764	Q13393	0.0240759454905622	No	No
P61764	Q8N4C7	0.043044405382154	No	No
P61764	Q86VP6	0.0042101180358449	No	No
P61764	P60880	0.0412723920110325	No	No
P61764	P41134	0.019297571240176	No	No
P61764	P49321	0.0186926968604904	No	No
P61764	P05129	0.0180198704005743	No	S/T
P61764	O60841	0.00403392698409739	No	No
P61764	Q9NVH1	0.00439249910205045	No	No
P61764	P05771	0.00868674106052761	No	S/T
P61764	P48039	0.00291581078536897	No	No
P61764	P12814	0.0155196903728959	No	No
P61764	Q9NZN5	0.0183434664816992	No	No
P61764	Q8N2N9	0.0100221410484845	No	No
P61764	P50222	0.00313124495127591	No	No
P61764	Q13627	0.00911699235358507	No	S/T
P61764	Q8N0Z3	0.00465176697002945	No	No
P61764	Q9NV31	0.00820965398400409	No	No
P61764	Q86UX7	0.0334861939916836	No	No
P61764	Q96C24	0.0433409642124125	No	No
P61764	P78527	0.00526743814073572	No	S/T
P61764	P08238	0.00721834337179305	No	No
P61764	Q16623	0.0431159574753049	No	No
P61764	Q92542	0.0159904066778947	No	No
P61764	P52306	0.0155615072170704	No	No
P61764	P61266	0.0750246933221057	No	No
P61764	O14901	0.00585467837993949	No	No
P61764	Q9UGN5	0.011062669194635	No	No
P61764	P17252	0.00545597115378814	No	S/T
P61764	Q5W0B1	0.00403286475078238	No	No
P61764	Q86W47	0.11065128051908	No	No
P61764	Q9ULW6	0.0120995657278926	No	No
P61764	O00499	0.0202956287661216	No	No
P61764	P49768	0.015267904379942	No	No
P61764	O75558	0.0197493757860419	No	No
P61764	O15020	0.0227971502813689	No	No
P61764	Q0VDD7	0.00930987045502285	No	No
P61764	P24941	0.00281171453778737	No	S/T
P61764	O00635	0.0124611627724811	No	No
P61764	P21917	0.0627074571920108	No	No
P61764	O75376	0.00500189657258294	No	No
P61764	Q99758	0.0458519933430402	No	No
P61764	Q9UHN1	0.0140551519929885	No	No
P61764	Q9HBI1	0.0223419579289935	No	No
P61764	Q8NHQ1	0.00676119488654004	No	No
P61764	Q03001	0.0136328461783716	No	No
P61764	Q86VW0	0.0140626615049835	No	No
P61764	P62277	0.0114449609524927	No	No
P61764	Q8NFR7	0.00225985802380206	No	No
P61764	O60313	0.0254075667304422	No	No
P61764	Q9NRI5	0.00446659266767601	No	No
O14827	P56545	0.0240290551335042	No	No
O14827	Q9BZ23	0.0380187128025808	No	No
O14827	Q15428	0.00734722966929238	No	No
O14827	Q9Y314	0.0715860807535033	No	No
O14827	Q9Y3A2	0.117767790540543	No	No
O14827	P09012	0.00893706170231297	No	No
O14827	Q5JSP0	0.374221788971213	No	No
O14827	P33240	0.0164528409341933	No	No
O14827	Q9H8T0	0.0319848314484898	No	No
O14827	Q9UHA3	0.0198378951664748	No	No
O14827	Q9NRI5	0.00843359638454901	No	No
P20338	Q00534	0.00765563500910384	No	S/T
P20338	Q00537	0.0212730986568962	No	S/T
P20338	P50750	0.00622644866307143	No	S/T
P20338	Q92597	0.019396366286269	No	No
P20338	Q9BWU1	0.0160580707291793	No	S/T
P20338	Q14004	0.015191667627541	No	S/T
P20338	P04179	0.0112365625810426	No	No
P20338	P06493	0.00308464865621343	No	S/T
P20338	Q9H1K0	0.0532171230891831	No	No
P20338	P31150	0.0303685957793336	No	No
P20338	Q8NBX0	0.0329118064943547	No	No
P20338	P30550	0.0102080678085794	No	No
P20338	Q8N1B4	0.0309809585441716	No	No
P20338	P50213	0.0189761261705274	No	No
P20338	Q8IVM8	0.0108014445525174	No	No
P20338	Q8NEG0	0.00431926221666695	No	No
P20338	Q8N6Q3	0.0132967049493441	No	No
P20338	P11802	0.00490401316084666	No	S/T
P20338	Q15131	0.021764627191655	No	S/T
P20338	Q96JA1	0.00826212464306235	No	No
P20338	P11279	0.0113587043412589	No	No
P20338	Q9NYV4	0.0149773191363628	No	S/T
P20338	Q96RG2	0.021652466143934	No	S/T
P20338	O00471	0.0155410338194476	No	No
P20338	O95704	0.0224680245634755	No	No
P20338	Q9Y3P9	0.0444136617179644	No	No
P20338	O14964	0.0136208617128675	No	No
P20338	O14944	0.0240041209029503	No	No
P20338	P53801	0.0801332976269673	No	No
P20338	P04637	0.00231919069507774	No	No
P20338	Q8IYU2	0.0326748886732681	No	No
P20338	Q9H5N1	0.0991934983109114	No	No
P20338	P49336	0.00746689200984143	No	S/T
P20338	Q96NB3	0.0106547661348176	No	No
P20338	Q15276	0.034362539779326	No	No
P20338	P24941	0.00455283530392605	No	S/T
P20338	Q8IZL9	0.0216672947081754	No	S/T
P20338	Q8WUD1	0.0743962240290658	No	No
P07814	Q16513	0.0153741543373761	No	S/T
P07814	O14757	0.00693511579320905	No	S/T
P07814	Q9UKV8	0.0124342709130836	No	No
P07814	Q99558	0.00842592161564964	No	S/T
P07814	P49703	0.0206389021951758	No	No
P07814	Q9Y572	0.0102807860834971	No	S/T
P07814	P29692	0.0161853167588453	No	No
P07814	Q12904	0.0370779059781198	No	No
P07814	P06748	0.00558983565366749	No	No
P07814	Q15046	0.042324218826781	No	No
P07814	P36957	0.00602444005229183	No	No
P07814	Q8TB24	0.0070829220324704	No	No
P07814	Q14164	0.0076902125318486	No	S/T
P07814	P19532	0.0134605915203823	No	No
P07814	Q13155	0.0328561487728551	No	No
P07814	Q96H96	0.00517574960890413	No	No
P07814	P13569	0.00559647202578697	No	No
P07814	P63104	0.00380788939830929	No	No
P07814	P21796	0.00562544897126805	No	No
P07814	Q9UL18	0.0119919126746682	No	No
P07814	P23443	0.0192719685586326	No	S/T
P07814	P23508	0.00302765211560833	No	No
P07814	P47897	0.0344657531944423	No	No
P07814	Q13616	0.00315150140838013	No	No
P07814	P54136	0.049599072874207	No	No
P07814	P56945	0.00443176539150422	No	No
P07814	P00441	0.00661359432518747	No	No
P07814	Q12824	0.00724163354614744	No	No
P07814	Q9Y2H1	0.0127549054012628	No	S/T
P07814	O14920	0.00932764195244829	No	S/T
P07814	Q15750	0.00737965387078495	No	No
P07814	P15260	0.0134194488060461	No	No
P07814	Q13618	0.00312160400141851	No	No
P07814	Q8IXH7	0.0262627187144981	No	No
P07814	Q15653	0.0183555390231468	No	No
P07814	P01133	0.00438438649158356	No	No
P07814	O00221	0.0129424726285213	No	No
P07814	Q9P2J5	0.046585636960517	No	No
P07814	Q92905	0.00610714953461331	No	No
P07814	Q00653	0.0079504785629832	No	No
P07814	P01579	0.0105635940264993	No	No
P07814	Q8IWL3	0.00377134826928138	No	No
P07814	Q9UBX2	0.0061968604435287	No	No
P07814	Q01201	0.0123873967502229	No	No
P07814	O15155	0.00181575394097104	No	No
P07814	Q9Y2E6	0.0911182417399747	No	No
P07814	Q9H492	0.00514145844589625	No	No
P07814	Q14690	0.0153904157170518	No	No
P07814	O95816	0.00897738309071119	No	No
P07814	P14921	0.0119624183721707	No	No
P07814	P35610	0.0109709330032942	No	No
P07814	Q9C0B5	0.00326683516673412	No	No
P07814	P41252	0.0560898583582065	No	No
P07814	O60506	0.0254032174346563	No	No
P07814	O15264	0.0177920136056782	No	S/T
Q8IZL9	Q9BSD7	0.0732395026005393	S/T	No
Q8IZL9	Q9Y6A4	0.0505351756611368	S/T	No
Q8IZL9	Q9UM11	0.0129995089963774	S/T	No
Q8IZL9	Q9Y2X3	0.0134893553055749	S/T	No
Q8IZL9	P67870	0.00941353066837564	S/T	No
Q8IZL9	P52732	0.0241248845952399	S/T	No
Q8IZL9	O14545	0.0205711585372153	S/T	No
Q8IZL9	Q14683	0.0196366844233668	S/T	No
Q8IZL9	Q8IUD2	0.0263150460234915	S/T	No
Q8IZL9	P20700	0.0167837971025726	S/T	No
Q8IZL9	P48380	0.0120456753293498	S/T	No
Q8IZL9	Q12879	0.00719385317801487	S/T	No
Q8IZL9	Q9UPZ9	0.0852470404342843	S/T	S/T
Q8IZL9	Q9C040	0.0290780392215971	S/T	No
Q8IZL9	Q9NYV4	0.0432062011493008	S/T	S/T
Q8IZL9	P49418	0.0104123204561998	S/T	No
Q8IZL9	O75553	0.00765727810480886	S/T	No
Q8IZL9	P13639	0.0113391969558934	S/T	No
Q8IZL9	P05023	0.0109167827801858	S/T	No
Q8IZL9	Q92949	0.00759751437107455	S/T	No
Q8IZL9	P49768	0.00262803839665638	S/T	No
Q8IZL9	Q13547	0.00289380117060442	S/T	No
Q8IZL9	P30876	0.0118592988967422	S/T	No
Q8IZL9	P62333	0.00586641797938221	S/T	No
Q8IZL9	Q9UD71	0.0103292232165527	S/T	No
Q8IZL9	P49721	0.00553584244504785	S/T	No
Q8IZL9	P15172	0.0127319817533453	S/T	No
Q8IZL9	Q9BXW9	0.0209931828268315	S/T	No
Q8IZL9	Q99460	0.0050521604747378	S/T	No
Q8IZL9	P04637	0.00126795619565278	S/T	No
Q8IZL9	Q9H1B5	0.0318976726510689	S/T	No
Q8IZL9	Q92581	0.0080656654372576	S/T	No
Q8IZL9	Q14318	0.0174101520125152	S/T	No
Q8IZL9	P51571	0.0103969505331842	S/T	No
Q8IZL9	P24941	0.00925594514889433	S/T	S/T
Q14814	Q00534	0.0116817329633196	No	S/T
Q14814	P45983	0.00830346279449047	No	S/T
Q14814	P27348	0.0124309382072213	No	No
Q14814	Q92905	0.0139470576673712	No	No
Q14814	Q02078	0.0987261461846593	No	No
Q14814	P53778	0.0369817981712868	No	S/T
Q14814	P11802	0.014800031178305	No	S/T
Q14814	P24941	0.00421866620452296	No	S/T
P14416	P27449	0.0124771194923735	No	No
P14416	Q96G23	0.018402008048297	No	No
P14416	Q9NPG8	0.0447595652095208	No	No
P14416	P40616	0.00926519225554836	No	No
P14416	P10451	0.0295902803802428	No	No
P14416	Q16799	0.0187536589025797	No	No
P14416	Q9GZM5	0.00232132234116591	No	No
P14416	P78383	0.00825374070308211	No	No
P14416	P02787	0.0310712849454799	No	No
P14416	Q9UHQ4	0.0128525382752541	No	No
P14416	Q96BI3	0.0155905587508658	No	No
P14416	Q7Z429	0.0535181523160779	No	No
P14416	Q9NY35	0.00551377269065293	No	No
P14416	Q8WUD6	0.00744046795260521	No	No
P14416	P30531	0.0960305401319967	No	No
P14416	Q9Y342	0.00304832052196086	No	No
P14416	Q9H313	0.0166564675063064	No	No
P14416	P29274	0.107562285879971	No	No
P14416	Q9BQ49	0.00472300715637561	No	No
P14416	P45880	0.00806896868120294	No	No
P14416	P30559	0.0815731139426282	No	No
P14416	Q96HD1	0.00470366409744205	No	No
P14416	Q9UBS5	0.0243942598131137	No	No
P14416	O43760	0.0162416030011497	No	No
P14416	P32239	0.0336899397099122	No	No
P14416	Q9UIK5	0.0114214607717952	No	No
P14416	O94886	0.00850060249145938	No	No
P14416	O14514	0.087274425049082	No	No
P14416	Q15629	0.0115335513207394	No	No
P14416	Q5H8A4	0.010358296814676	No	No
P14416	Q8WUG5	0.0550341844251233	No	No
P14416	Q6TCH4	0.00702201836569509	No	No
P14416	Q6T4P5	0.00990495498900024	No	No
P14416	P17152	0.00234252988012859	No	No
P14416	Q01959	0.0831344176409205	No	No
P14416	O75899	0.0363236126818585	No	No
P14416	P48751	0.0591063143799572	No	No
P14416	Q8N6S5	0.00189203357080266	No	No
P14416	Q9BZC7	0.0515572258941468	No	No
P14416	Q5T9L3	0.0276227142042721	No	No
P14416	Q9NQC3	0.0219899351359772	No	No
P14416	Q92633	0.0228859941584057	No	No
P14416	Q9Y487	0.00949309349626485	No	No
P14416	Q99720	0.0231899561514275	No	No
P14416	Q9H3K2	0.00757154845266684	No	No
P14416	P63096	0.0111715851055009	No	No
P14416	Q6NTF9	0.0144883755971067	No	No
P14416	P51572	0.0207556164118781	No	No
P14416	O15354	0.0184804235919803	No	No
P14416	P27544	0.0384933157732355	No	No
P14416	P28223	0.0968058132800397	No	No
P14416	Q96N19	0.0978568412786348	No	No
P14416	P17252	0.00694757825933366	No	S/T
P14416	P30989	0.174500022878276	No	No
P14416	Q13530	0.0138197734168316	No	No
P14416	O60637	0.0020542093699077	No	No
P14416	Q9Y653	0.0644743532869316	No	No
P14416	P49821	0.00123158129967214	No	No
P14416	O95197	0.0111614985689941	No	No
P14416	P41732	0.00263592602995024	No	No
P14416	Q96IK0	0.00893692174599329	No	No
P14416	Q8N697	0.0144466715686889	No	No
P14416	P21554	0.0818707977873115	No	No
P14416	Q9HCC8	0.0174312116610137	No	No
Q92558	Q5HYW2	0.00936155643924074	No	No
Q92558	Q9H251	0.0422861360954239	No	No
Q92558	Q8WYH8	0.00967778566546089	No	No
Q92558	Q15642	0.0307325924699415	No	No
Q92558	O43639	0.0203891215763724	No	No
Q92558	Q7L576	0.0608035053517746	No	No
Q92558	Q400G9	0.00525636123200985	No	No
Q92558	Q5T124	0.0126540173144694	No	No
Q92558	Q9P2A4	0.0261455779240331	No	No
Q92558	Q5JVL4	0.012798001300036	No	No
Q92558	P15884	0.00506508236991756	No	No
Q92558	Q9ULV8	0.00689818927776886	No	No
Q92558	Q6DKJ4	0.0217433670136755	No	No
Q92558	Q9Y3C0	0.0159719333643598	No	No
Q92558	P35080	0.0436829954335804	No	No
Q92558	Q9NZN9	0.0164356375457469	No	No
Q92558	P07737	0.0504081417005322	No	No
Q92558	Q04917	0.00621406368186372	No	No
Q92558	O75031	0.00446171451773765	No	No
Q92558	Q9H944	0.00237639014807725	No	No
Q92558	Q8IY31	0.0228556430981866	No	No
Q92558	Q9UQB8	0.0476273439128843	No	No
Q92558	Q9P2E7	0.00387260898915588	No	No
Q92558	Q6NT52	0.00763213269373555	No	No
Q92558	Q8NEY4	0.0105923281148415	No	No
Q92558	Q8WUW1	0.0699609114050624	No	No
Q92558	Q9Y2A7	0.0728897267908497	No	No
Q92558	P61981	0.0077220896339064	No	No
Q92558	O94875	0.0392944753033079	No	No
Q92558	Q9NYB9	0.0584413370796801	No	No
P30086	Q9UHD2	0.00775694428548802	No	S/T
P30086	Q9NS68	0.0306995262513403	No	No
P30086	P57088	0.0134431576955792	No	No
P30086	Q96NL6	0.00408827463149445	No	No
P30086	O75688	0.0201306988694509	No	No
P30086	Q05513	0.00787426200606595	No	S/T
P30086	Q96BK5	0.0136079718830117	No	No
P30086	P15924	0.00713842936762599	No	No
P30086	Q9ULC5	0.0244758700742982	No	No
P30086	Q12907	0.0234853738493964	No	No
P30086	P07355	0.0124986523940354	No	No
P30086	Q9Y4K3	0.0034073452078655	No	No
P30086	Q9HB71	0.0098475392276601	No	No
P30086	P01889	0.00360595672796449	No	No
P30086	Q16875	0.0205154357071644	No	No
P30086	P29317	0.010401811018234	No	Y
P30086	O15372	0.014597467595863	No	No
P30086	P31947	0.0129886559892562	No	No
P30086	P16435	0.0442929117207247	No	No
P30086	Q12824	0.00599200322098728	No	No
P30086	P27824	0.00339913204639492	No	No
P30086	P06396	0.00799857974734574	No	No
P30086	Q14152	0.0157347548117628	No	No
P30086	P63313	0.0145624941538453	No	No
P30086	P02790	0.0175212906536249	No	No
P30086	Q8TCT1	0.00762128851205596	No	No
P30086	P40926	0.0208325499941722	No	No
P30086	P06703	0.0167331311060574	No	No
P30086	Q9NP72	0.0202929848019183	No	No
P30086	O95881	0.0181899117694625	No	No
P30086	Q13177	0.0136120068278538	No	S/T
P30086	O15427	0.0103858113271164	No	No
P30086	Q9NWB6	0.0187777437659923	No	No
P30086	P36957	0.00180317622064682	No	No
P30086	Q9BRS2	0.0202349260137271	No	No
P30086	P12277	0.0236047383462468	No	No
P30086	Q02413	0.0034422282278012	No	No
P30086	P46934	0.00935161412531691	No	No
P30086	P24941	0.00338429604729115	No	S/T
P30086	P31946	0.00863999973257349	No	No
P30086	Q15208	0.0462749900455028	No	S/T
P30086	P34897	0.0116655234446402	No	No
P30086	P31153	0.0183711834366349	No	No
P30086	O95470	0.00685428710917908	No	No
P30086	P54709	0.0126596473102235	No	No
P30086	P05771	0.00596483082451349	No	S/T
P30086	Q9UII2	0.0185098680557049	No	No
P30086	P11171	0.00728685119981661	No	No
P30086	Q8WUJ0	0.0371508430107689	No	No
P30086	P17096	0.00700144991476581	No	No
P30086	P62942	0.0225702336148349	No	No
P30086	Q13308	0.0133722152699194	No	Y
P30086	Q9Y5U9	0.00579195462452154	No	No
P30086	Q9HC24	0.0246047596775533	No	No
P30086	P23458	0.0155721347741914	No	Y
P30086	P32322	0.00815195987509525	No	No
P30086	Q9Y3A6	0.0134932747338851	No	No
P30086	P04049	0.010344724250222	No	Y
P30086	P09972	0.0115244729660049	No	No
P30086	Q9H3K6	0.0180069834518228	No	No
P30086	P26006	0.0189938400347685	No	No
P30086	P05023	0.0107579469818645	No	No
P30086	O76061	0.0201088363098216	No	No
P30086	Q9BTT4	0.0048927926913458	No	No
P30086	Q9NRG4	0.0188117351245234	No	No
P30086	P48509	0.00439757536139701	No	No
P30086	P24390	0.00661912730425917	No	No
P30086	P16050	0.0441451113228148	No	No
P30086	Q7Z7H5	0.0561917730609426	No	No
P30086	Q9UKS6	0.0259514027400637	No	No
P30086	P50454	0.045220221481765	No	No
P30086	Q8TAX9	0.0418655814244867	No	No
P30086	P00450	0.0188757996404722	No	No
P30086	Q9NRD5	0.00481374618412454	No	No
P30086	Q9UET6	0.00256684510972141	No	No
P30086	A6NMY6	0.0636170753005108	No	No
P30086	P05129	0.0114013331668235	No	S/T
P30086	Q9NXE8	0.0115120316471802	No	No
P30086	O15164	0.0095197331292127	No	No
P30086	P17252	0.00427340548859166	No	S/T
Q13136	Q14241	0.0100602645456576	No	No
Q13136	P06493	0.00140460645184945	No	S/T
Q13136	P25100	0.0109472803257254	No	No
Q13136	Q3B820	0.00932236330219007	No	No
Q13136	Q9H3Z4	0.0199582298800983	No	No
Q13136	Q99608	0.0140536908708713	No	No
Q13136	P23258	0.00814947550425559	No	No
Q13136	P62714	0.00930535244389108	No	No
Q13136	P31946	0.00793710370484011	No	No
Q13136	Q9UPW5	0.0311220512345049	No	No
Q13136	P13805	0.0259718893306585	No	No
Q13136	P63104	0.00675672484972322	No	No
Q13136	P49841	0.00242321409891119	No	S/T
Q13136	Q9UNL4	0.0103310999337396	No	No
Q13136	Q04917	0.00731410039512683	No	No
Q13136	P40222	0.0313994885082957	No	No
Q13136	Q15172	0.0131966106372999	No	No
Q13136	Q4VCS5	0.0378477549172709	No	No
Q13136	P27348	0.0136687744063889	No	No
Q13136	Q9NS73	0.0172637579806195	No	No
Q13136	Q8NHQ1	0.021207117116899	No	No
Q13136	P51946	0.00496568199025337	No	No
Q13136	Q14738	0.0148845953630938	No	No
Q13136	O60941	0.0229627248485528	No	No
Q13136	P30153	0.00540358813269834	No	No
Q13136	O95995	0.0166000934670251	No	No
Q13136	Q9UBT7	0.04989609191596	No	No
Q13136	P67775	0.00518493153319496	No	No
Q13136	P61981	0.00692428993857091	No	No
Q13136	P24941	0.00234294599613556	No	S/T
P31146	P51114	0.00975088546847439	No	No
P31146	Q6UW68	0.0023106397459118	No	No
P31146	Q8N1K5	0.0340824581317306	No	No
P31146	Q9GZR7	0.00517912110760606	No	No
P31146	P55318	0.0147791986982741	No	No
P31146	A1L4K1	0.00365238835088187	No	No
P31146	Q99435	0.0110540128357228	No	No
P31146	Q8TB22	0.00114027879410008	No	No
P31146	Q14161	0.0050864110228503	No	No
P31146	P59046	0.015422934072068	No	No
P31146	P60604	0.0208524286065252	No	No
P31146	P84022	0.0132593271075406	No	No
P31146	Q9NWB7	0.0158787449181436	No	No
P31146	P43364	0.00380727847944082	No	No
P31146	Q96KC8	0.0206721352883848	No	No
P31146	O75069	0.00820140062251283	No	No
P31146	O94907	0.03670546615322	No	No
P31146	P25791	0.00916934630992314	No	No
P31146	P26640	0.00472872764501401	No	No
P31146	Q96MU7	0.0117023858287801	No	No
P31146	P52815	0.00398415328630449	No	No
P31146	Q15750	0.00642750228641239	No	No
P31146	O15160	0.00472475617005243	No	No
P31146	Q9Y3P9	0.0213460433342025	No	No
P31146	Q9P2H3	0.0170479603921725	No	No
P31146	P61326	0.00412138219795891	No	No
P31146	P13073	0.00511946455332205	No	No
P31146	Q8TC44	0.0243430762667491	No	No
P31146	Q8NBT0	0.00713745172849986	No	No
P31146	Q9NUX5	0.00973292654300233	No	No
P31146	Q96GM5	0.00606316537432373	No	No
Q8N5S9	Q00534	0.0128185040434261	S/T	S/T
Q8N5S9	O43930	0.0356275251227663	S/T	S/T
Q8N5S9	Q8WUF5	0.0104006907306551	S/T	No
Q8N5S9	O15063	0.0267309614746529	S/T	No
Q8N5S9	Q8NE63	0.0580984928227228	S/T	S/T
Q8N5S9	Q92793	0.00594573836621101	S/T	No
Q8N5S9	P51817	0.0235364136458936	S/T	S/T
Q8N5S9	Q86Z02	0.040129185036554	S/T	S/T
Q8N5S9	Q16531	0.00694277378325659	S/T	No
Q8N5S9	Q09472	0.0036974408040105	S/T	No
Q8N5S9	Q8TDC3	0.0397898590638042	S/T	S/T
Q8N5S9	P17612	0.00658508423976005	S/T	S/T
Q8N5S9	P31749	0.00301897840607498	S/T	S/T
Q8N5S9	Q8IU85	0.0566354048885565	S/T	S/T
Q8N5S9	P54646	0.0110300786550926	S/T	S/T
Q8N5S9	P78549	0.0215922683465527	S/T	No
Q8N5S9	P49759	0.0603375117675569	S/T	S/T
Q8N5S9	Q9BQ52	0.0109632474398772	S/T	No
Q8N5S9	Q13131	0.00764150021185289	S/T	S/T
Q8N5S9	P11802	0.00931717601266399	S/T	S/T
Q8N5S9	Q04917	0.00300994781334927	S/T	No
Q8N5S9	O75582	0.0227401633770813	S/T	S/T
Q8N5S9	P23443	0.0175547662866274	S/T	S/T
Q8N5S9	P46783	0.00847743480600141	S/T	No
Q8N5S9	Q9UEE5	0.0676369182259855	S/T	S/T
Q8N5S9	Q14151	0.0104041790899959	S/T	No
Q8N5S9	Q16566	0.045124091516416	S/T	S/T
Q8N5S9	P56524	0.00863596609881149	S/T	No
Q8N5S9	P08238	0.00397915987851284	S/T	No
Q8N5S9	Q9NR20	0.0572689454919793	S/T	S/T
Q8N5S9	Q16584	0.0461037518824485	S/T	Y
Q8N5S9	Q8WXF1	0.0114806184108036	S/T	No
Q8N5S9	Q13555	0.0267416196502969	S/T	S/T
Q8N5S9	P41279	0.0591219452085777	S/T	S/T
Q8N5S9	Q96GD4	0.00809594603888772	S/T	S/T
Q8N5S9	P49760	0.027356289979039	S/T	S/T
Q8N5S9	Q96RG2	0.0455059729147636	S/T	S/T
Q8N5S9	P30291	0.0226056627624474	S/T	S/T
Q8N5S9	Q8IYS2	0.00332434244661197	S/T	No
Q8N5S9	Q8N531	0.0253517534656614	S/T	No
Q8N5S9	Q9NSY0	0.0788252775739977	S/T	S/T
Q8N5S9	P22694	0.0243696317929724	S/T	S/T
Q8N5S9	P16220	0.00283568814286942	S/T	No
Q8N5S9	P19784	0.00901040943030997	S/T	S/T
Q8N5S9	Q14012	0.0530788625973335	S/T	S/T
Q8N5S9	Q9BQK8	0.0117107089116187	S/T	No
Q8N5S9	O15075	0.0254173482668241	S/T	S/T
Q8N5S9	Q92630	0.0303144751961532	S/T	S/T
Q8N5S9	P31946	0.00822582653768983	S/T	No
O75494	Q08170	0.0797092771656974	No	No
O75494	Q9BPU9	0.0117871712143169	No	No
O75494	P29320	0.0121796893894428	No	Y
O75494	Q9UJV9	0.0138541812291896	No	No
O75494	Q9P270	0.0100723388474854	No	No
O75494	Q96SB4	0.0208455677306473	No	S/T
O75494	Q86VP6	0.00712557197322384	No	No
O75494	Q08AG7	0.0127852887720027	No	No
O75494	P38919	0.0109217078570033	No	No
O75494	P31947	0.00486196257479659	No	No
O75494	P31946	0.00771004955585284	No	No
O75494	Q53F19	0.0118065022892921	No	No
O75494	Q9UL18	0.0135360015709815	No	No
O75494	Q14684	0.0108366444585082	No	No
O75494	Q86VM9	0.012084654359253	No	No
O75494	Q8NFH4	0.0120000954859672	No	No
O75494	Q06187	0.00856441581682922	No	Y
O75494	P61326	0.0240506581055786	No	No
O75494	Q07955	0.0374363395191808	No	No
O75494	P53355	0.00885163530395433	No	S/T
O75494	P31749	0.00189142495387965	No	S/T
O75494	Q04917	0.00628543851729055	No	No
O75494	P62995	0.0329376204672001	No	No
O75494	Q9UPV0	0.0177357660352636	No	No
O75494	Q9H492	0.00359948637922088	No	No
O75494	P27348	0.0118349614977181	No	No
O75494	Q15287	0.0294442084028525	No	No
O75494	P49761	0.022266593265802	No	S/T
O75494	P35637	0.0168679824777036	No	No
O75494	P61981	0.00491178614726057	No	No
O75494	P09429	0.00413570728031693	No	No
O75494	Q8IWL3	0.00609309556245292	No	No
O75494	Q96K75	0.0570661672822536	No	No
P35222	Q00534	0.00376181377221623	No	S/T
P35222	O00716	0.00289709148506021	No	No
P35222	P17948	0.0073557079012782	No	Y
P35222	Q92597	0.00339157106082248	No	No
P35222	Q9Y297	0.00708836635638069	No	No
P35222	P55286	0.0148881242845035	No	No
P35222	Q9Y2T1	0.0112804850810343	No	No
P35222	P49789	0.00689834492849432	No	No
P35222	P23467	0.00263076317564598	No	No
P35222	Q14008	0.00326249056046512	No	No
P35222	O95758	0.00106987147348874	No	No
P35222	P10451	0.0110667821520483	No	No
P35222	P28482	0.00453026854404536	No	S/T
P35222	P62826	0.00240402597358634	No	No
P35222	Q9BZE0	0.00744238984482707	No	No
P35222	P45985	0.00566131223204178	No	S/T
P35222	P45983	0.0024568602506617	No	S/T
P35222	P23470	0.00230583137564978	No	No
P35222	P14618	0.00368206841426981	No	No
P35222	Q96RS6	0.000472849082979904	No	No
P35222	Q03431	0.0087077429255166	No	No
P35222	O14746	0.0105055834864303	No	No
P35222	P50402	0.0034877732470299	No	No
P35222	P01023	0.00273964455865491	No	No
P35222	Q7Z6J6	0.00346621012470124	No	No
P35222	P78317	0.00388279499428457	No	No
P35222	Q96CW1	0.00423363310464325	No	No
P35222	P01275	0.0137369852281839	No	No
P35222	Q13625	0.00338920667354686	No	No
P35222	P22612	0.00574560038991992	No	S/T
P35222	Q92793	0.00540831540104113	No	No
P35222	Q9P287	0.00412064820495353	No	No
P35222	Q8TEW0	0.00624853338038789	No	No
P35222	Q9BVG4	0.000299343676452472	No	No
P35222	Q9UI47	0.00599539081531184	No	No
P35222	P19404	0.000803086192286452	No	No
P35222	Q05513	0.00641461978921878	No	S/T
P35222	P61371	0.0217736072520565	No	No
P35222	P63208	0.00306324265705468	No	No
P35222	P51608	0.00889079555084589	No	No
P35222	Q9Y291	0.00110624635435624	No	No
P35222	Q16531	0.0039253248691096	No	No
P35222	Q9GZV5	0.0105246855319739	No	No
P35222	P15336	0.00525425419257325	No	No
P35222	Q8TAM6	0.0120859157340787	No	No
P35222	Q9UEW8	0.00651906679555848	No	S/T
P35222	P17612	0.00286761842594467	No	S/T
P35222	Q32MZ4	0.0135017801522136	No	No
P35222	Q15596	0.00832246977310831	No	No
P35222	Q15599	0.00451034441341871	No	No
P35222	P29350	0.00645265416221586	No	No
P35222	Q99697	0.0117609089453787	No	No
P35222	Q5VTL8	0.00172227064437232	No	No
P35222	P52333	0.00768629410488145	No	Y
P35222	O15111	0.00425706551190071	No	S/T
P35222	Q9H2X6	0.0100556056520324	No	S/T
P35222	Q05209	0.00317138646097579	No	No
P35222	P36222	0.0177076225062315	No	No
P35222	P12830	0.00773760339904032	No	No
P35222	Q13322	0.00403920193567972	No	No
P35222	P35869	0.0123935821598773	No	No
P35222	Q99626	0.016981254051666	No	No
P35222	Q99623	0.00858731611247026	No	No
P35222	O43482	0.00078388266080688	No	No
P35222	Q14160	0.00855831507206244	No	No
P35222	P49757	0.00744056698068662	No	No
P35222	Q86XP6	0.0021713480241423	No	No
P35222	O60907	0.00944311204722243	No	No
P35222	P19793	0.00533138354349689	No	No
P35222	O14907	0.0117837121602789	No	No
P35222	Q8WYP5	0.00180577609827134	No	No
P35222	P04628	0.0508131006602438	No	No
P35222	P04629	0.0103354054107112	No	Y
P35222	P67870	0.00365335235508211	No	No
P35222	O15524	0.00776898875708732	No	No
P35222	Q93008	0.00807869388055711	No	No
P35222	P09496	0.0039049660089133	No	No
P35222	P62837	0.00140134591328786	No	No
P35222	Q99986	0.0018560517937991	No	S/T
P35222	O95405	0.00156482404989885	No	No
P35222	Q9UPQ9	0.00447106398608008	No	No
P35222	P42167	0.000558801937849101	No	No
P35222	Q9H3D4	0.0143413229018699	No	No
P35222	P62945	0.00781152949634337	No	No
P35222	P98161	0.0133890654202438	No	No
P35222	O60481	0.0225739913193032	No	No
P35222	Q8NDZ4	0.00466980009512972	No	S/T
P35222	P15884	0.00271522632971174	No	No
P35222	Q9Y243	0.00262136370574298	No	S/T
P35222	P22314	0.00192390666813344	No	No
P35222	Q14498	0.000872255689764874	No	No
P35222	P41182	0.0088246176355329	No	No
P35222	P63104	0.00207140446322702	No	No
P35222	Q13308	0.00923064734042892	No	Y
P35222	Q8WXH2	0.00175750421787833	No	No
P35222	P45984	0.00268864961730221	No	S/T
P35222	P49841	0.00309154965506018	No	S/T
P35222	P49840	0.00639515457379645	No	S/T
P35222	P14136	0.00312286390174821	No	No
P35222	P21802	0.0144708740066837	No	Y
P35222	P07947	0.0044272797727366	No	Y
P35222	P36402	0.0209942665349008	No	No
P35222	Q8TDN6	0.000755801372750438	No	No
P35222	P46734	0.00372012717620472	No	S/T
P35222	P42574	0.00812969237871905	No	No
P35222	Q9HB71	0.003368477504551	No	No
P35222	P33993	0.00139729897824516	No	No
P35222	P46940	0.00456055741272021	No	No
P35222	P0DN79	0.00301187210032151	No	No
P35222	Q9UBS8	0.00785562034263327	No	No
P35222	Q08050	0.00577298492912517	No	No
P35222	P41221	0.0373256643600099	No	No
P35222	P31749	0.00428668155159837	No	S/T
P35222	P01270	0.0179134657843862	No	No
P35222	Q9H6I2	0.0469400936113558	No	No
P35222	P19022	0.0180957546583696	No	No
P35222	P19419	0.00557279831852162	No	No
P35222	P19838	0.00452526574416085	No	No
P35222	P08575	0.00937959419880644	No	No
P35222	P29317	0.00974002261123393	No	Y
P35222	Q14526	0.009971659592087	No	No
P35222	O43490	0.0070486309827934	No	No
P35222	O75582	0.00446052978773783	No	S/T
P35222	O75581	0.0141321813764545	No	No
P35222	Q08648	0.00516454635098078	No	No
P35222	O15169	0.00504649766268142	No	No
P35222	P12036	0.00708860700066227	No	No
P35222	Q15583	0.00642571691017572	No	No
P35222	P53778	0.0032301073070204	No	S/T
P35222	Q9UGN5	0.00388350653942879	No	No
P35222	P26232	0.0126859963271565	No	No
P35222	P02774	0.00190764148075726	No	No
P35222	P33151	0.00879334018803906	No	No
P35222	Q04206	0.00611740010587064	No	No
P35222	O14920	0.00383444000002958	No	S/T
P35222	Q6VAB6	0.00103847076165761	No	Y
P35222	P18146	0.0126063368405064	No	No
P35222	P35354	0.0188301054556634	No	No
P35222	Q13882	0.00431175717070455	No	Y
P35222	Q96JM7	0.00343285175487893	No	No
P35222	P01375	0.00915447188757896	No	No
P35222	O94907	0.0213777717526596	No	No
P35222	P43220	0.0100812039039955	No	No
P35222	Q9H936	0.000489865259195018	No	No
P35222	P62877	0.00523816847128702	No	No
P35222	Q5T7N2	0.000163438857723393	No	No
P35222	Q5JTC6	0.00778980965563366	No	No
P35222	Q9Y6M4	0.00517796255852716	No	S/T
P35222	O14617	0.00877869184943828	No	No
P35222	Q4VCS5	0.00597338845140733	No	No
P35222	O00291	0.00459154278180676	No	No
P35222	Q9HCS4	0.0416965633074543	No	No
P35222	O60341	0.00650174256150936	No	No
P35222	P39687	0.00274564356063802	No	No
P35222	O96013	0.00559933234122079	No	S/T
P35222	Q9P2X3	0.0149179769379731	No	No
P35222	P41235	0.00769009712485058	No	No
P35222	P01127	0.0152146725975078	No	No
P35222	P16284	0.00480610152785315	No	No
P35222	Q15077	0.00330636145093216	No	No
P35222	P48431	0.00357368614269711	No	No
P35222	Q15172	0.00422033329641861	No	No
P35222	Q96AC1	0.0155073498624747	No	No
P35222	P55197	0.00360969170484313	No	No
P35222	Q01826	0.0025029351474158	No	No
P35222	Q13616	0.00174492698262101	No	No
P35222	Q16827	0.00649475669174121	No	No
P35222	O75937	0.000963598805413812	No	No
P35222	P46937	0.00911210169482252	No	No
P35222	Q14678	0.00861649807806646	No	No
P35222	P56704	0.0295068843567166	No	No
P35222	P25445	0.00598759632620445	No	No
P35222	Q9UKE5	0.00361814762472224	No	S/T
P35222	Q8WVC0	0.00698896829237317	No	No
P35222	Q9UBN7	0.00690235550835465	No	No
P35222	P01133	0.00472831144358119	No	No
P35222	P01137	0.0114336679361821	No	No
P35222	P63000	0.00474936963427872	No	No
P35222	Q7Z699	0.0035252457637471	No	No
P35222	O95071	0.00504185388694263	No	No
P35222	P60484	0.00964438328429402	No	No
P35222	P05771	0.00352429977009428	No	S/T
P35222	P24385	0.00793100930878871	No	No
P35222	Q13761	0.0124702999255788	No	No
P35222	P41240	0.00487383762238853	No	Y
P35222	Q9UQM7	0.00284438939174623	No	S/T
P35222	P24941	0.001628029073646	No	S/T
P35222	Q13418	0.00670527148080125	No	Y
P35222	Q96B97	0.00324329712961088	No	No
P35222	P11388	0.00407509472233007	No	No
P35222	Q13554	0.00471340882495224	No	S/T
P35222	P02511	0.00719682972008227	No	No
P35222	Q13618	0.0029912595611176	No	No
P35222	Q9UKB1	0.00794271789594664	No	No
P35222	P14921	0.00563519560433833	No	No
P35222	Q96RT1	0.00804981130581689	No	No
P35222	Q9Y6N8	0.0149181451180959	No	No
P35222	P08519	0.00606758469209856	No	No
P35222	O14640	0.012404269863686	No	No
P35222	Q6P1J9	0.00735763066603471	No	No
P35222	P35221	0.0111976238917887	No	No
P35222	O00206	0.0120292102066364	No	No
P35222	P16591	0.00917236022242602	No	Y
P35222	P11274	0.00329571323669691	No	No
P35222	P35790	0.00288860673171632	No	No
P35222	O00512	0.0108964448845913	No	No
P35222	P14210	0.010856052904969	No	No
P35222	P19784	0.00237613348842014	No	S/T
P35222	P55212	0.00214367097150109	No	No
P35222	P11279	0.00174778420895254	No	No
P35222	Q9Y2U5	0.00598959113357552	No	S/T
P35222	Q13033	0.00571230082861216	No	No
P35222	Q8TEK3	0.00787183831261075	No	No
P35222	Q9NYF0	0.0126059975485703	No	No
P35222	Q96PU4	0.00249998084539555	No	No
P35222	P53350	0.00353346264499329	No	S/T
P35222	Q9BUP3	0.0330529804238842	No	No
P35222	Q9NSA3	0.015979356533366	No	No
P35222	P05109	0.00703604106888017	No	No
P35222	Q99853	0.00347846984113162	No	No
P35222	O43707	0.00662700762170927	No	No
P35222	Q92519	0.00523560870556166	No	S/T
P35222	Q9UKK9	0.0021151680112893	No	No
P35222	P35813	0.00556841999318452	No	No
P35222	P22607	0.00359656115736985	No	Y
P35222	O75564	0.00653719881710325	No	No
P35222	P04085	0.0146665561167817	No	No
P35222	P51532	0.00503738945141765	No	No
P35222	Q13547	0.0059816195423467	No	No
P35222	Q9UJU2	0.0216320609569408	No	No
P35222	P61586	0.00817610753882915	No	No
P35222	Q01484	0.00852343236688119	No	No
P35222	Q9Y3M2	0.00298439347155504	No	No
P35222	Q4LE39	0.00257384522496185	No	No
P35222	Q12967	0.00223688602850228	No	No
P35222	P04264	0.00327748378345826	No	No
P35222	P46778	0.00305566854597474	No	No
P35222	P31751	0.00351601449975888	No	S/T
P35222	Q9NQU5	0.00544583554447038	No	S/T
P35222	P39905	0.0328378822523624	No	No
P35222	Q99569	0.00664453606296113	No	No
P35222	Q5T5U3	0.00286269283135649	No	No
P35222	Q15139	0.00512182792999022	No	S/T
P35222	P49768	0.0104410151614917	No	No
P35222	Q99593	0.0337309895560467	No	No
P35222	P01189	0.0136258603661477	No	No
P35222	P04062	0.0155215271950219	No	No
P35222	P35408	0.00696464042573353	No	No
P35222	Q9UI14	0.000786933840012159	No	No
P35222	Q9NQB0	0.0105775016605801	No	No
P35222	Q2LD37	0.00829361105558008	No	No
P35222	P17252	0.00251296062795112	No	S/T
O14519	Q9UHF7	0.0321486700200028	No	No
O14519	Q96HA8	0.0115152654948587	No	No
O14519	Q2NL82	0.0148571693293163	No	No
O14519	Q14839	0.0110998842015696	No	No
O14519	P62841	0.0160302325354543	No	No
O14519	O15156	0.0269267285945228	No	No
O14519	Q8WXI9	0.0124421517450414	No	No
O14519	Q8IY21	0.0108733448868429	No	No
O14519	O60684	0.0191747498640775	No	No
O14519	Q9H501	0.0339914388173942	No	No
O14519	Q14164	0.010682110039527	No	S/T
O14519	P67870	0.013217674794589	No	No
O14519	Q96HT8	0.00571661672379846	No	No
O14519	Q8TAQ5	0.0453844409128485	No	No
O14519	O94776	0.0124325562903368	No	No
O14519	Q9NP66	0.016259309029548	No	No
O14519	Q8N680	0.0177992805441233	No	No
O14519	O94880	0.0321756322716504	No	No
O14519	Q9P2Y4	0.0235046640953862	No	No
O14519	Q9NZD8	0.0130279933472843	No	No
O14519	Q8N5M1	0.0160204237901663	No	No
O14519	Q13330	0.0195450668357406	No	No
O14519	Q03468	0.0422572231382421	No	No
O14519	P11802	0.00734419613279346	No	S/T
O14519	P22607	0.0165709193840033	No	Y
O14519	P04075	0.0069732088630299	No	No
O14519	Q8WVC0	0.022802835358637	No	No
O14519	Q92769	0.00748050914201705	No	No
O14519	Q9Y3F4	0.0123927148569972	No	No
O14519	Q13547	0.00651882125087238	No	No
O14519	O95983	0.0103926895887556	No	No
O14519	O76071	0.0189609504024147	No	No
O14519	P01877	0.0177939954143686	No	No
O14519	Q9NRD5	0.00584392357182943	No	No
O14519	Q9BQA1	0.018420611054906	No	No
O14519	Q8WWY6	0.0218345989183146	No	No
O14519	Q12873	0.00706686716840763	No	No
O14519	Q9UBB5	0.0138407606663569	No	No
O14519	Q9HC07	0.0240462823909582	No	No
O14519	Q8N1G0	0.0312769209730507	No	No
O14519	Q86YP4	0.0203837934820114	No	No
O14519	Q9BTC8	0.0187498088882083	No	No
O14519	Q16576	0.0110779426612473	No	No
O14519	Q9H9Q2	0.0141891759148365	No	No
O14519	Q7Z5J4	0.0426774044587245	No	No
P14921	P40429	0.0103049579875955	No	No
P14921	P50750	0.0141003094172654	No	S/T
P14921	P28482	0.0066210854276441	No	S/T
P14921	P45983	0.00746968334263549	No	S/T
P14921	Q05519	0.0102725420895698	No	No
P14921	Q9BQA9	0.00401467484577135	No	No
P14921	P31314	0.05894644971748	No	No
P14921	P07197	0.00378443487570366	No	No
P14921	Q9UBE8	0.00887668005743509	No	S/T
P14921	P17535	0.0393140883064453	No	No
P14921	P20020	0.0156994141300724	No	No
P14921	Q99471	0.00711057522048436	No	No
P14921	Q16850	0.020986504420275	No	No
P14921	P07492	0.0399669062328683	No	No
P14921	Q9BY43	0.00758804184632308	No	No
P14921	P84022	0.0122606980404773	No	No
P14921	P15884	0.0153615321219072	No	No
P14921	P45984	0.00938264297075661	No	S/T
P14921	P49841	0.00318336618415167	No	S/T
P14921	P07947	0.0127828288691349	No	Y
P14921	P07949	0.0170838284413586	No	Y
P14921	Q96NC0	0.00925799609354257	No	No
P14921	Q8NC51	0.012788234249822	No	No
P14921	P23497	0.0227836095009885	No	No
P14921	Q6IA86	0.0295126734621082	No	No
P14921	Q9UER7	0.00949985227016065	No	No
P14921	O43711	0.0195883896379123	No	No
P14921	Q04771	0.0241266593829145	No	Y
P14921	O94880	0.0178115544384968	No	No
P14921	P11802	0.00944252366406328	No	S/T
P14921	Q96RV3	0.00483763467386348	No	No
P14921	Q7L0J3	0.0139701258227566	No	No
P14921	Q8NHY2	0.013823547023587	No	No
P14921	P17542	0.0339826126933445	No	No
P14921	Q6PUV4	0.00868109395379177	No	No
P14921	Q96S38	0.0137581860226838	No	S/T
P14921	Q5JPE7	0.0149148212983517	No	No
P14921	Q8N6N3	0.00827891922021614	No	No
P14921	P53778	0.0128378808482673	No	S/T
P14921	Q13554	0.0111681837744389	No	S/T
P14921	Q9UKU7	0.00823294727603546	No	No
P14921	O95551	0.0239459645142936	No	No
P14921	Q9NWK9	0.0135102639926264	No	No
P14921	Q4LE39	0.0237019529429219	No	No
P14921	O60841	0.0103475238496424	No	No
P14921	P19838	0.0134463642932965	No	No
P14921	Q14152	0.00572543355593525	No	No
P14921	P19338	0.0119925599224972	No	No
P14921	Q96KR1	0.00701725044782461	No	No
P14921	P54727	0.0143237879706151	No	No
P14921	Q00653	0.0225458484679308	No	No
P14921	Q66PJ3	0.0151187347902892	No	No
P14921	Q5VUB5	0.0120442907244884	No	No
P14921	O00470	0.0378842246132853	No	No
P14921	P13010	0.0137525769719824	No	No
P14921	Q9Y4W2	0.00849739746300936	No	No
P14921	O94813	0.0355278992616382	No	No
P14921	Q8TD08	0.01464697956467	No	S/T
P14921	Q15782	0.0252895786173434	No	No
P14921	P07199	0.00562904976902388	No	No
P14921	P31152	0.00666355195525454	No	S/T
P14921	P49588	0.0265671401449323	No	No
P14921	P84996	0.0233120760907865	No	No
P14921	P28069	0.0510445162989717	No	No
P14921	P53804	0.00825881976686832	No	No
P14921	O15371	0.00919034774126788	No	No
P14921	Q969E4	0.0365424831304935	No	No
P14921	Q9Y570	0.00979989868748452	No	No
P14921	P78527	0.00967674400336938	No	S/T
P14921	Q9UQM7	0.00684618877137611	No	S/T
P14921	Q06481	0.0107106502323087	No	No
P14921	Q16288	0.0324946216781776	No	Y
P14921	P51531	0.0169101320440844	No	No
P14921	Q9NXG2	0.0116359259812356	No	No
P14921	Q9UIL1	0.0134649486054658	No	No
P14921	P09429	0.0120000777811475	No	No
P38936	Q00534	0.00796797569490585	No	S/T
P38936	P29400	0.00289343075558422	No	No
P38936	O60383	0.0120209515590414	No	No
P38936	O75398	0.00853334573418784	No	No
P38936	Q5T3J3	0.00283329361170776	No	No
P38936	Q9UHY1	0.00532646557353741	No	Y
P38936	O14757	0.00759259457078514	No	S/T
P38936	Q9Y600	0.00186759547693561	No	No
P38936	P28482	0.00442551552012393	No	S/T
P38936	P62820	0.00674556764467676	No	No
P38936	P45983	0.00487609299955221	No	S/T
P38936	P14618	0.00435569076935109	No	No
P38936	Q6ZSJ9	0.00835828480992253	No	No
P38936	P41091	0.00440996688532867	No	No
P38936	P10599	0.00911305641438957	No	No
P38936	O75460	0.0156074428658948	No	S/T
P38936	P01023	0.00410023524532732	No	No
P38936	Q9BXL5	0.00405607444071533	No	No
P38936	Q9NPI5	0.0146663122271608	No	No
P38936	P07858	0.00813072552119554	No	No
P38936	P52565	0.00818532011395013	No	No
P38936	Q8NFF5	0.00206960454777925	No	No
P38936	Q92793	0.00633631804018415	No	No
P38936	Q9UMX0	0.0038299520411503	No	No
P38936	Q15025	0.00418286050315924	No	No
P38936	P06493	0.00662067700488147	No	S/T
P38936	Q05516	0.00849177755818135	No	No
P38936	P63208	0.00520409161285412	No	No
P38936	P35998	0.00508964289948378	No	No
P38936	O95741	0.00891518360924377	No	No
P38936	Q9UKT9	0.00587730494746106	No	No
P38936	Q8WYH8	0.00553265330757463	No	No
P38936	Q92934	0.00830729691260853	No	No
P38936	Q6P4I2	0.0103877332729879	No	No
P38936	Q7L590	0.00254848377225069	No	No
P38936	Q9UBE8	0.00534300767830362	No	S/T
P38936	P08138	0.0167335324779344	No	No
P38936	P51668	0.0051532143610245	No	No
P38936	P55854	0.00305606485588387	No	No
P38936	P63244	0.00815868256093094	No	No
P38936	Q13509	0.00139836515142023	No	No
P38936	Q6EMB2	0.00266357893970893	No	No
P38936	P05452	0.0102054111933615	No	No
P38936	Q5RL73	0.000492698714698188	No	No
P38936	P62328	0.0106119316910249	No	No
P38936	Q15047	0.00449391106812074	No	No
P38936	Q9BVA1	0.00194689654345531	No	No
P38936	P38606	0.00515535728478928	No	No
P38936	Q9P2M1	0.000581175056610826	No	No
P38936	Q9BRK5	0.00518725173095287	No	No
P38936	Q93063	0.00638830588921323	No	No
P38936	Q14397	0.0509911922370557	No	No
P38936	O60285	0.00967241324181659	No	S/T
P38936	P11309	0.0139936330952479	No	S/T
P38936	Q13485	0.00632080479521917	No	No
P38936	O15123	0.0137629282772594	No	No
P38936	Q9BT40	0.0218485897730809	No	No
P38936	Q9BSJ8	0.00198267190691094	No	No
P38936	Q99683	0.00994039470908925	No	S/T
P38936	O96020	0.0124885186482122	No	No
P38936	P55084	0.000855017425705008	No	No
P38936	Q15834	0.00457649230643544	No	No
P38936	Q96DB2	0.00137910308307159	No	No
P38936	P61978	0.00289867847179394	No	No
P38936	P04049	0.00694586925244295	No	Y
P38936	Q8NDZ4	0.0134242155711627	No	S/T
P38936	Q99741	0.0194326577821636	No	No
P38936	P15884	0.00245635749430124	No	No
P38936	Q9Y243	0.00213093987669123	No	S/T
P38936	Q8N2Y8	0.00257804484104742	No	No
P38936	Q13309	0.00718655851304879	No	No
P38936	P45984	0.00387366277477082	No	S/T
P38936	Q9HB58	0.00508939059098614	No	No
P38936	O14576	0.00324120376059715	No	No
P38936	P49841	0.00320749406231154	No	S/T
P38936	P49840	0.00646355591775461	No	S/T
P38936	Q8TF32	0.0185449111245558	No	No
P38936	P07948	0.00786465532470978	No	Y
P38936	O00311	0.00819999248710307	No	S/T
P38936	P02675	0.00365475616595681	No	No
P38936	Q9Y3C7	0.00356507083357829	No	No
P38936	P42574	0.020676129064274	No	No
P38936	Q9UP83	0.00648818631924182	No	No
P38936	P33993	0.00209495852778473	No	No
P38936	Q8WTW4	0.0134185828038841	No	No
P38936	O75496	0.00660675950536483	No	No
P38936	Q7L5N1	0.00106525426379505	No	No
P38936	P47897	0.00898497355739395	No	No
P38936	Q9UHC7	0.00165390875064889	No	No
P38936	Q13432	0.0103287394515623	No	No
P38936	P51693	0.00573899917472848	No	No
P38936	O75419	0.00634110220157881	No	No
P38936	Q9UNN5	0.00959660197114871	No	No
P38936	P55055	0.00893975474009595	No	No
P38936	P11802	0.0114051815733392	No	S/T
P38936	P24385	0.0264352168794285	No	No
P38936	P43246	0.0157720864801746	No	No
P38936	Q9NRM7	0.0157938209430277	No	S/T
P38936	Q9UID3	0.00378179152095143	No	No
P38936	Q8NBE8	0.000376699094884456	No	No
P38936	P00488	0.00575113786822811	No	No
P38936	O95067	0.0146226669785847	No	No
P38936	O94921	0.0145647914628081	No	S/T
P38936	Q9H2D6	0.00575664753198651	No	No
P38936	P49591	0.00704996124484355	No	No
P38936	Q75N90	0.00245277459793671	No	No
P38936	P31749	0.00559484363343863	No	S/T
P38936	Q96N67	0.0106343860066635	No	No
P38936	Q15118	0.0016042482698949	No	No
P38936	Q12834	0.00712958461661496	No	No
P38936	P16885	0.00793984165053599	No	No
P38936	P35240	0.0094507330715365	No	No
P38936	Q9P1W9	0.0095519918448014	No	S/T
P38936	P05060	0.00140471264214012	No	No
P38936	P10074	0.00269498871026507	No	No
P38936	P42766	0.00524790376505329	No	No
P38936	P13378	0.0206520644560136	No	No
P38936	P61024	0.0137010275837163	No	No
P38936	Q02978	0.00220903911835721	No	No
P38936	Q5SZQ8	0.0128155720584516	No	No
P38936	O14775	0.00670292026330158	No	No
P38936	Q71U36	0.00236728877087614	No	No
P38936	Q7L5D6	0.00386527920771145	No	No
P38936	P51692	0.0111110964760177	No	No
P38936	P11177	0.00117002993840698	No	No
P38936	Q12888	0.00430198533532752	No	No
P38936	P04217	0.00231361079712202	No	No
P38936	Q9Y463	0.00435370612043052	No	S/T
P38936	P32754	0.00345278842631247	No	No
P38936	Q96FN4	0.00256315123123166	No	No
P38936	Q8N6Y0	0.000156453128075163	No	No
P38936	Q13882	0.00963690326225756	No	Y
P38936	Q8TD08	0.0104068039262532	No	S/T
P38936	P06396	0.0044345555988341	No	No
P38936	Q86V86	0.00824970130184002	No	S/T
P38936	P31152	0.00408359727031808	No	S/T
P38936	Q969F2	0.0111995031225114	No	No
P38936	Q13535	0.00772301742852507	No	S/T
P38936	P52742	0.0104470584502098	No	No
P38936	O95865	0.00695964913573726	No	No
P38936	Q9H324	0.00244843263414	No	No
P38936	P14210	0.0118068674224741	No	No
P38936	P62879	0.00179371712479613	No	No
P38936	O75529	0.00430027237027969	No	No
P38936	Q8N5A5	0.0105811756260219	No	No
P38936	P46379	0.00765508339822313	No	No
P38936	Q92466	0.00537913741377499	No	No
P38936	O43293	0.00951635679905353	No	S/T
P38936	O94805	0.00863357650893383	No	No
P38936	Q04724	0.00540908104149131	No	No
P38936	Q9BYV2	0.00148565885378032	No	No
P38936	Q12766	0.00292226226262134	No	No
P38936	P0CG48	0.00618562286314055	No	No
P38936	P24941	0.00470195506334595	No	S/T
P38936	P0CG47	0.00719209104925004	No	No
P38936	Q07020	0.00257911393159108	No	No
P38936	Q7Z5J4	0.00841469734319509	No	No
P38936	Q6PKC3	0.00135706876006279	No	No
P38936	Q9BQ15	0.0177969247914913	No	No
P38936	P01137	0.0101131579904919	No	No
P38936	Q7Z699	0.00629645829789032	No	No
P38936	Q9UMN6	0.00449097828510434	No	No
P38936	Q13107	0.00682163788269207	No	No
P38936	O95785	0.00573420358934993	No	No
P38936	P17252	0.00238171182098367	No	S/T
P38936	Q9UBI6	0.00698125602948547	No	No
P38936	Q6NYC8	0.000786940858633843	No	No
P38936	Q9NWV4	0.00413185788232077	No	No
P38936	P68104	0.00261433114773246	No	No
P38936	Q15323	0.000470343012248103	No	No
P38936	O60674	0.00761611018947908	No	Y
P38936	P07199	0.000953097838511458	No	No
P38936	P20248	0.01319733429929	No	No
P38936	Q8NFZ5	0.00860866604286414	No	No
P38936	P05109	0.00766992908652968	No	No
P38936	Q00987	0.0104460554742491	No	No
P38936	P31321	0.0130850348782895	No	No
P38936	P22607	0.00658647481900168	No	Y
P38936	Q13547	0.00501676873904186	No	No
P38936	Q96FS4	0.0157728075313986	No	No
P38936	Q15004	0.0201761531506736	No	No
P38936	Q99832	0.00262951320895529	No	No
P38936	P31751	0.00597870459700114	No	S/T
P38936	Q9BYR8	0.000266370475676153	No	No
P38936	P04637	0.00873163436791721	No	No
P38936	P78396	0.0131589356477218	No	No
P38936	P06576	0.00142470833222453	No	No
P38936	Q9BVV2	0.000249688535547337	No	No
Q13485	Q6VMQ6	0.0147711713388065	No	No
Q13485	Q9Y297	0.0113002670925086	No	No
Q13485	P01009	0.0120531349592066	No	No
Q13485	Q13007	0.0150553986941856	No	No
Q13485	Q96LZ3	0.00955685984954523	No	No
Q13485	Q6FHJ7	0.0207253002741796	No	No
Q13485	Q49AG3	0.0565145221007849	No	No
Q13485	P28482	0.00585106354904284	No	S/T
Q13485	P45983	0.00384735075501281	No	S/T
Q13485	P12755	0.0365518007541771	No	No
Q13485	P12757	0.0197481238697819	No	No
Q13485	O14744	0.0107693296017817	No	No
Q13485	O75400	0.00215120111555572	No	No
Q13485	Q9BXL5	0.00581717909221019	No	No
Q13485	Q13569	0.0145742534517722	No	No
Q13485	P23142	0.0177241427581534	No	No
Q13485	Q9P1Z9	0.000990716748472597	No	No
Q13485	Q9P273	0.00877175364471267	No	No
Q13485	Q9HAV4	0.00522618377174763	No	No
Q13485	Q06710	0.0361957281500115	No	No
Q13485	P36507	0.0093748736370867	No	S/T
Q13485	Q9UM73	0.0139101087659688	No	Y
Q13485	Q15915	0.0129205023615024	No	No
Q13485	Q15797	0.0226151671068591	No	No
Q13485	Q9UBE8	0.00763942645942936	No	S/T
Q13485	Q969G2	0.0117690323416645	No	No
Q13485	Q8NI38	0.00478067143779016	No	No
Q13485	Q9HCY8	0.00941845190813591	No	No
Q13485	P29353	0.0102816701454093	No	No
Q13485	P00747	0.00864065600194873	No	No
Q13485	O60729	0.00974491895920995	No	No
Q13485	Q99805	0.00186817909784544	No	No
Q13485	P36952	0.00934910752453535	No	No
Q13485	Q14956	0.0389902147652822	No	No
Q13485	O75925	0.013360826317386	No	No
Q13485	P31749	0.00458490490349205	No	S/T
Q13485	Q13112	0.00452942709056225	No	No
Q13485	Q9Y2H8	0.0138137263847008	No	No
Q13485	Q9NPI6	0.00343680317574325	No	No
Q13485	O15370	0.0794981063978532	No	No
Q13485	Q8N1F8	0.00243351347080424	No	No
Q13485	P25686	0.0176552630497426	No	No
Q13485	Q9NP66	0.00617474510976747	No	No
Q13485	O15198	0.0172062406395386	No	No
Q13485	Q92748	0.00741944420821357	No	No
Q13485	P17275	0.0151204051944361	No	No
Q13485	Q9UI36	0.0294087114327273	No	No
Q13485	P23769	0.0333336541276561	No	No
Q13485	Q15466	0.018318700806487	No	No
Q13485	P11233	0.0068149292446611	No	No
Q13485	P22670	0.00963143927916023	No	No
Q13485	Q9UPN9	0.0116542698242263	No	No
Q13485	P13987	0.00547229369400285	No	No
Q13485	O15264	0.00508928341258905	No	S/T
Q13485	P05062	0.00566231174613256	No	No
Q13485	O43504	0.00819159025193466	No	No
Q13485	Q96G75	0.00302027729716767	No	No
Q13485	Q4ZG55	0.00450282830750405	No	No
Q13485	Q00341	0.00302012955672774	No	No
Q13485	Q5T7W7	0.000495564524221444	No	No
Q13485	Q8IW41	0.0132703554276018	No	S/T
Q13485	O00231	0.00491210645980715	No	No
Q13485	P19838	0.00822548673436993	No	No
Q13485	Q93008	0.0157014390908646	No	No
Q13485	P11465	0.0227686701713758	No	No
Q13485	Q14938	0.0218395257946563	No	No
Q13485	O75820	0.0217548099954358	No	No
Q13485	Q99717	0.0299618470032216	No	No
Q13485	Q00597	0.0102166984760308	No	No
Q13485	P24941	0.00214862845483801	No	S/T
Q13485	Q13309	0.00734035085787038	No	No
Q13485	P0CG48	0.00901237302698963	No	No
Q13485	P68104	0.00349310545357599	No	No
Q13485	P52952	0.0452368460379168	No	No
Q13485	P56962	0.00166545887098856	No	No
Q13485	Q96PU4	0.00668920654729866	No	No
Q13485	P84022	0.0213791746662001	No	No
Q13485	Q9UBW7	0.00183865466976359	No	No
Q13485	Q96H12	0.0012613095587257	No	No
Q13485	Q9BXP8	0.0252255657898157	No	No
Q13485	Q96RN5	0.0032536583855514	No	No
Q13485	P46779	0.00140424296702987	No	No
Q13485	Q9HBH7	0.0144181423485748	No	No
Q13485	Q9H6U6	0.0203547232555353	No	No
Q13485	P62714	0.00478694957501425	No	No
Q13485	Q00887	0.0010353871868851	No	No
Q13485	O00757	0.00426178112937894	No	No
Q13485	P57738	0.0135033696482308	No	No
Q13485	Q14680	0.00481801709958521	No	S/T
Q13485	Q96HF1	0.0532164604901198	No	No
Q13485	Q8N6M6	0.0105805544758835	No	No
Q13485	Q8IXH7	0.00746373576529267	No	No
Q13485	P10070	0.0441643713150484	No	No
Q13485	Q8IZD4	0.00327088586622458	No	No
Q13485	P15172	0.0227600467414453	No	No
Q13485	Q8WWW0	0.00779733329903405	No	No
Q13485	Q969H4	0.0031724826664698	No	No
Q13485	Q96KN1	0.00137119456370461	No	No
Q13485	Q01844	0.00229327716456796	No	No
Q13485	Q13976	0.00530862760763482	No	S/T
Q13485	P08047	0.010156712137862	No	No
Q13485	P98177	0.0220843807845169	No	No
Q13485	Q04206	0.00991509969039566	No	No
Q13485	P24468	0.0314112694435788	No	No
Q13485	Q92988	0.0284228509695263	No	No
Q13485	P45984	0.00554528018054804	No	S/T
Q13485	P11802	0.00586941162841257	No	S/T
Q13485	Q92905	0.00328703077269806	No	No
Q13485	P17676	0.0159037441689219	No	No
Q13485	Q96F07	0.0128726681157755	No	No
Q13485	P63279	0.00588358713807301	No	No
Q13485	Q14032	0.00480766437102262	No	No
Q13485	O95274	0.000589626047187328	No	No
Q13485	Q9BQ65	0.0019996002539405	No	No
Q13485	Q9UBP4	0.0166950373878914	No	No
Q13485	P61968	0.00949584305202591	No	No
Q13485	P49841	0.0044825755250492	No	S/T
P11831	P45983	0.00684599415262956	No	S/T
P11831	P22612	0.0148270094814946	No	S/T
P11831	Q92934	0.0101090132910944	No	No
P11831	P17612	0.00767724709569056	No	S/T
P11831	P62753	0.00465583901086573	No	No
P11831	P49137	0.00983299247337885	No	S/T
P11831	Q13464	0.0209501662209822	No	S/T
P11831	Q15418	0.0110850481144739	No	S/T
P11831	Q09013	0.0206480235493098	No	S/T
P11831	Q9ULH7	0.0476226252993349	No	No
P11831	O14578	0.0413710430577919	No	S/T
P11831	Q8IZQ8	0.161933082482821	No	No
P11831	O75676	0.0144922533491676	No	S/T
P11831	Q969V6	0.0446288360285082	No	No
P11831	O75116	0.0196542002287331	No	S/T
P11831	Q6DT37	0.019093266382226	No	S/T
P11831	Q14011	0.0171750213893054	No	No
P11831	P28324	0.0226168124775279	No	No
P11831	P30838	0.0332899638368932	No	No
P11831	P35269	0.0130789285585026	No	No
P11831	Q96LW2	0.00217996340023214	No	S/T
P11831	P15172	0.051248080307141	No	No
P11831	P15173	0.0562526730753325	No	No
P11831	O75582	0.0141471545981327	No	S/T
P11831	Q13976	0.0183190897730914	No	S/T
P11831	P17252	0.0066131074380984	No	S/T
P11831	Q9UQM7	0.00863024234091236	No	S/T
P11831	P78527	0.0110699137426621	No	S/T
P11831	Q9UK32	0.0105703015259896	No	S/T
O75553	Q00534	0.00805415873636626	No	S/T
O75553	Q00537	0.00575394005701355	No	S/T
O75553	P50750	0.00876803082871439	No	S/T
O75553	Q96HA8	0.0016908373999533	No	No
O75553	Q9BWU1	0.00481898267766815	No	S/T
O75553	P55145	0.0241995588031867	No	No
O75553	Q03989	0.00449451526444792	No	No
O75553	Q14004	0.0115452980967958	No	S/T
O75553	Q3SYF9	0.00190405456307487	No	No
O75553	P45983	0.0047405733894917	No	S/T
O75553	P23470	0.0194991231158184	No	No
O75553	Q15038	0.0224706223148157	No	No
O75553	Q8TBB1	0.00074216823697645	No	No
O75553	Q92567	0.0177718579098635	No	No
O75553	Q8WU79	0.00870443813192153	No	No
O75553	P06493	0.0034766241752793	No	S/T
O75553	Q9NUK0	0.0523628953038147	No	No
O75553	Q96MN9	0.022893682782596	No	No
O75553	Q13427	0.00355529522584063	No	No
O75553	Q13526	0.0133625243831526	No	No
O75553	Q6NT76	0.00992571989300103	No	No
O75553	P78509	0.151397039585607	No	No
O75553	Q96K80	0.0120206692902624	No	No
O75553	Q96SI9	0.0140514276500577	No	No
O75553	Q9H0E2	0.0140745245472535	No	No
O75553	Q6P1W5	0.000717144923083267	No	No
O75553	Q9BQY4	0.00537346263233342	No	No
O75553	O95631	0.0738776144277324	No	No
O75553	P49841	0.00647765414166189	No	S/T
O75553	P07948	0.0111677083093192	No	Y
O75553	O43820	0.0471425812145673	No	No
O75553	Q6ZXV5	0.0501928902257826	No	No
O75553	Q9BTL3	0.00349471113119145	No	No
O75553	Q6DKI2	0.0215872073230751	No	No
O75553	P11802	0.0066947353295314	No	S/T
O75553	Q15131	0.017442710002451	No	S/T
O75553	Q8IUC2	0.00236086162050665	No	No
O75553	Q15560	0.00596369088444859	No	No
O75553	Q9NYV4	0.0154337321229776	No	S/T
O75553	Q8N2M8	0.00680016668948472	No	No
O75553	O43251	0.0165003031753489	No	No
O75553	Q9Y5V3	0.0193692076669141	No	No
O75553	P86479	0.00153685991118751	No	No
O75553	Q8TBK6	0.0011925167508103	No	No
O75553	O14503	0.00918695403733678	No	No
O75553	Q9NR56	0.0207731381892058	No	No
O75553	P46109	0.0242136344872686	No	No
O75553	Q8WVV9	0.0145718579162037	No	No
O75553	Q8N8B7	0.00463822830808066	No	No
O75553	Q8N365	0.0334098461884182	No	No
O75553	P24941	0.00255462130858876	No	S/T
O75553	Q3LI72	0.00198169708935432	No	No
O75553	O95231	0.00888167549449839	No	No
O75553	Q3B8N2	0.039373878888178	No	No
O75553	Q7Z3K3	0.00693545576484361	No	No
O75553	P49336	0.00347757884266707	No	S/T
P47989	P01106	0.0368211525218764	No	No
Q02078	P62807	0.00562532694481027	No	No
Q02078	Q0P6D6	0.00773725347602213	No	No
Q02078	P28482	0.00749701772302059	No	S/T
Q02078	P45983	0.00952749256521368	No	S/T
Q02078	Q7Z333	0.045107984786575	No	No
Q02078	Q9Y6J0	0.0234805278233444	No	No
Q02078	P18847	0.0345224006688642	No	No
Q02078	P06493	0.00699619611208736	No	S/T
Q02078	Q16531	0.00970873676404813	No	No
Q02078	Q9UBE8	0.0150674302023038	No	S/T
Q02078	P17535	0.0574828612945883	No	No
Q02078	P63165	0.0187567475739904	No	No
Q02078	Q9NRF2	0.0235782494736228	No	No
Q02078	Q16644	0.0167174552595046	No	S/T
Q02078	P45984	0.0107613890239739	No	S/T
Q02078	P49841	0.0054617692420959	No	S/T
Q02078	Q04759	0.0126539611562572	No	S/T
Q02078	Q9H0M4	0.0792421441950189	No	No
Q02078	Q15759	0.0166823033170682	No	S/T
Q02078	P56524	0.0280243095409143	No	No
Q02078	P54198	0.0563456546962704	No	No
Q02078	P53778	0.0229147909358846	No	S/T
Q02078	Q06413	0.0371777762931022	No	No
Q02078	O60673	0.0378563336215381	No	No
Q02078	Q9Y6M9	0.00402799425390917	No	No
Q02078	Q86Y38	0.0629034480916686	No	No
Q02078	Q6ZT98	0.0620813007808443	No	No
Q99986	P62807	0.0119357363652201	S/T	No
Q99986	P62826	0.0174068037337157	S/T	No
Q99986	Q12968	0.00976698623769548	S/T	No
Q99986	P29084	0.0109600998062825	S/T	No
Q99986	P04798	0.0116870948541656	S/T	No
Q99986	P15336	0.00904176252882903	S/T	No
Q99986	Q05940	0.00689222110761677	S/T	No
Q99986	P36952	0.00838066027908833	S/T	No
Q99986	P55957	0.00445183349869399	S/T	No
Q99986	Q9NVC3	0.00244822752163682	S/T	No
Q99986	B2RXF5	0.0106761434706799	S/T	No
Q99986	O60934	0.00902431297982693	S/T	No
Q99986	O76064	0.0218021369781344	S/T	No
Q99986	Q12888	0.00363194542105397	S/T	No
Q99986	Q9H4B4	0.0473112233876121	S/T	S/T
Q99986	O75469	0.0186278351683363	S/T	No
Q99986	Q96GD4	0.0187954673413051	S/T	S/T
Q99986	P05771	0.018163816459495	S/T	S/T
Q99986	P26439	0.016449743336785	S/T	No
Q99986	Q14789	0.0243414630062041	S/T	No
Q99986	Q8WVK2	0.0110620094988726	S/T	No
Q99986	P02675	0.00484290709234485	S/T	No
Q99986	Q16777	0.0172591196513774	S/T	No
Q99986	P04637	0.0021194227289207	S/T	No
Q99986	P49810	0.0138976385204199	S/T	No
Q99986	P48431	0.0030944346345313	S/T	No
Q99986	P68431	0.00511473534502498	S/T	No
Q99986	P27348	0.00330675169349615	S/T	No
Q99986	P18754	0.0482244084528913	S/T	No
Q99986	O75531	0.0533685215599275	S/T	No
Q99986	P09651	0.0035332417468958	S/T	No
Q99986	P0C0S8	0.0110147078216211	S/T	No
Q99986	Q96EX1	0.0106066601145349	S/T	No
Q99986	Q92993	0.00896289350573922	S/T	No
Q99986	P38432	0.014133288467289	S/T	No
Q99986	Q13573	0.00151444073936399	S/T	No
Q99986	Q96K76	0.011375726087279	S/T	No
Q6P3W7	P49407	0.0149334215240381	S/T	No
Q6P3W7	Q9UHD1	0.0302198116964669	S/T	No
Q6P3W7	P14618	0.016971854818536	S/T	No
Q6P3W7	Q9NS69	0.00788390663197921	S/T	No
Q6P3W7	Q86V81	0.0120392461541265	S/T	No
Q6P3W7	Q99963	0.0357344706024837	S/T	No
Q6P3W7	P06493	0.00583718206098416	S/T	S/T
Q6P3W7	P68032	0.0218625080869318	S/T	No
Q6P3W7	Q86X19	0.00325376680201958	S/T	No
Q6P3W7	P07355	0.0140892849953739	S/T	No
Q6P3W7	P09769	0.0208007080948862	S/T	Y
Q6P3W7	Q13467	0.0306871814356116	S/T	No
Q6P3W7	Q15388	0.0102653078520501	S/T	No
Q6P3W7	P32121	0.0114440229231803	S/T	No
Q6P3W7	P23588	0.0116305450893358	S/T	No
Q6P3W7	O95405	0.0404001596739299	S/T	No
Q6P3W7	Q96H96	0.00864868293557135	S/T	No
Q6P3W7	Q9H8Y8	0.0109116343012065	S/T	No
Q6P3W7	P61978	0.0143260659125375	S/T	No
Q6P3W7	Q7KZN9	0.0063055928533561	S/T	No
Q6P3W7	Q8N137	0.00536502780795828	S/T	No
Q6P3W7	P21796	0.0100696448694654	S/T	No
Q6P3W7	Q9NVA2	0.0244548627355081	S/T	No
Q6P3W7	Q13573	0.00368483914060103	S/T	No
Q6P3W7	O00151	0.0200786293247491	S/T	No
Q6P3W7	Q5T6F2	0.014083825121849	S/T	No
Q6P3W7	P34931	0.0233951914968446	S/T	No
Q6P3W7	P82979	0.0143426272121164	S/T	No
Q6P3W7	O15155	0.00669757314411181	S/T	No
Q6P3W7	P48431	0.0102010285536792	S/T	No
Q6P3W7	P06396	0.00959162038924942	S/T	No
Q6P3W7	Q9Y2I6	0.00360210485131797	S/T	No
Q6P3W7	P35610	0.0167731257794463	S/T	No
Q6P3W7	O14640	0.0244012525062706	S/T	No
Q3V6T2	Q9P0L2	0.0271292889105292	No	S/T
Q3V6T2	P28482	0.00737280514551085	No	S/T
Q3V6T2	P62826	0.00965568465912133	No	No
Q3V6T2	P14618	0.00932225391557349	No	No
Q3V6T2	Q9Y478	0.00952243418201139	No	No
Q3V6T2	Q8TEW0	0.0211008698582258	No	No
Q3V6T2	Q9GZV8	0.0099227441966282	No	No
Q3V6T2	Q14432	0.0198232285172667	No	No
Q3V6T2	P17612	0.00672941973828995	No	S/T
Q3V6T2	O95677	0.0281606628698738	No	No
Q3V6T2	Q06787	0.0113446893925202	No	No
Q3V6T2	P15056	0.0180827604039446	No	Y
Q3V6T2	P62837	0.00270438006192044	No	No
Q3V6T2	Q9BWF3	0.00616264559601931	No	No
Q3V6T2	Q86V48	0.00553990565544122	No	No
Q3V6T2	Q92997	0.0232991399668741	No	No
Q3V6T2	Q9Y243	0.00766565437596447	No	S/T
Q3V6T2	Q04759	0.0135981221980631	No	S/T
Q3V6T2	P41208	0.0174287314429048	No	No
Q3V6T2	Q9NWS0	0.0274161048919494	No	No
Q3V6T2	Q99567	0.00989773349054801	No	No
Q3V6T2	Q15149	0.00755550472270746	No	No
Q3V6T2	P52435	0.00774294329912692	No	No
Q3V6T2	Q04917	0.0104513403496089	No	No
Q3V6T2	Q96AY2	0.00638218120854177	No	No
Q3V6T2	O14773	0.0228499390034405	No	No
Q3V6T2	P25116	0.0315780369324158	No	No
Q3V6T2	Q15293	0.00494050492651151	No	No
Q3V6T2	Q2M2I8	0.0274382573900092	No	S/T
Q3V6T2	Q9NV70	0.0116687668823436	No	No
Q3V6T2	O43439	0.0213619384480639	No	No
Q3V6T2	P31751	0.0120658247411839	No	S/T
Q3V6T2	Q96I24	0.0148482767723384	No	No
Q3V6T2	O43314	0.00916586752633848	No	No
Q3V6T2	Q8TCY9	0.0107439994982321	No	No
Q3V6T2	Q9NP97	0.0153324549624489	No	No
Q3V6T2	O95487	0.0174946381779686	No	No
Q3V6T2	P61981	0.00941667775902569	No	No
Q3V6T2	Q9NRI5	0.0116800424899036	No	No
Q3V6T2	Q14697	0.00974612080584908	No	No
Q3V6T2	O15379	0.0171667620089662	No	No
Q3V6T2	P31749	0.00760883337506459	No	S/T
Q9NVA2	Q9UHD8	0.191497499320141	No	No
Q9NVA2	Q9UHD1	0.030841061417354	No	No
Q9NVA2	P61353	0.0125293724437195	No	No
Q9NVA2	Q8WYJ6	0.123980137076014	No	No
Q9NVA2	Q8NDC4	0.0420177422528531	No	No
Q9NVA2	Q15019	0.0913281960527637	No	No
Q9NVA2	Q9Y4K3	0.00135109066774119	No	No
Q9NVA2	Q14684	0.00280496761874039	No	No
Q12879	Q00534	0.00605991958624965	No	S/T
Q12879	Q00537	0.00642232416675023	No	S/T
Q12879	P50750	0.00774487911167104	No	S/T
Q12879	Q9BWU1	0.0133610197144081	No	S/T
Q12879	Q14004	0.0106217438586923	No	S/T
Q12879	P17735	0.0229613984061672	No	No
Q12879	P06493	0.00559154725558476	No	S/T
Q12879	Q86U90	0.00803470545388953	No	No
Q12879	P31749	0.00758905739407944	No	S/T
Q12879	Q07954	0.0394213413938201	No	No
Q12879	P41240	0.0149008861337387	No	Y
Q12879	P11802	0.0123202519532726	No	S/T
Q12879	Q9UQM7	0.0202816882833176	No	S/T
Q12879	Q13627	0.0123241505081018	No	S/T
Q12879	Q9NYV4	0.00980738356171216	No	S/T
Q12879	Q05586	0.207369846523145	No	No
Q12879	P78352	0.0578683857297106	No	No
Q12879	Q13554	0.024851620537228	No	S/T
Q12879	P49336	0.00377840944799288	No	S/T
Q12879	Q15131	0.0114201039417537	No	S/T
Q12879	P24941	0.00426738045998384	No	S/T
Q12879	P29475	0.042571365470006	No	No
Q12879	P17252	0.00490641309616711	No	S/T
P27694	Q06609	0.0200038242158627	No	No
P27694	P23467	0.00522676634238567	No	No
P27694	P38398	0.00647313055290314	No	No
P27694	P51858	0.00475532214502482	No	No
P27694	P45983	0.00357912225662838	No	S/T
P27694	Q6PCD5	0.0274036372313289	No	No
P27694	Q9H9A7	0.0429892468418121	No	No
P27694	Q9H1I8	0.0154987219605767	No	No
P27694	Q9NRR4	0.013394598231225	No	No
P27694	Q8NHP6	0.00382939006514707	No	No
P27694	P15927	0.0598335347914029	No	No
P27694	Q8WUA7	0.0134767997439148	No	No
P27694	Q9NZC9	0.0374823258970291	No	No
P27694	Q9Y496	0.00497405295217187	No	No
P27694	Q8TDG4	0.0357196849562953	No	No
P27694	P32121	0.00379894862434557	No	No
P27694	Q9UGP5	0.0447882457373243	No	No
P27694	P67870	0.00551239435575255	No	No
P27694	P40937	0.0369890641878307	No	No
P27694	P84022	0.0035385463443295	No	No
P27694	P51587	0.0186785284572305	No	No
P27694	P09884	0.0482798883993653	No	No
P27694	Q9BQS8	0.00918185316179605	No	No
P27694	Q9BVW5	0.0256752385679503	No	No
P27694	Q13156	0.0788829171721543	No	No
P27694	Q9BRT9	0.0248365358440634	No	No
P27694	Q8NG08	0.0580062594107733	No	No
P27694	P54132	0.0196243379148569	No	No
P27694	P14316	0.00528726262728519	No	No
P27694	Q15560	0.012986630215628	No	No
P27694	P20073	0.00502678170937139	No	No
P27694	P35244	0.0757337867377654	No	No
P27694	P49450	0.0194905991187287	No	No
P27694	O75582	0.00469861678986085	No	S/T
P27694	Q9NTX7	0.0111431402105297	No	No
P27694	Q5TB80	0.00313461460813991	No	No
P27694	Q9H8T0	0.0115604578841405	No	No
P27694	Q14191	0.0346011262241439	No	No
P27694	Q5UIP0	0.0110329731537233	No	No
P27694	O96017	0.00710964167873757	No	S/T
P27694	Q13472	0.0497740767895546	No	No
P27694	P08559	0.00494308812908352	No	No
P27694	P17066	0.00488176514637102	No	No
P27694	Q9HAW4	0.0204313860367638	No	No
P27694	P43351	0.0356871694003	No	No
P27694	Q04837	0.0140049095996825	No	No
P27694	O76039	0.0101370166421058	No	S/T
P27694	P49643	0.0384370838639693	No	No
P27694	Q14676	0.00947945740524657	No	No
P27694	Q9UNS1	0.028017248919965	No	No
P27694	P23025	0.0560401993085325	No	No
P27694	Q96LW4	0.0422018725559827	No	No
P27694	O14775	0.00591144562008308	No	No
P27694	O95831	0.00521142478261747	No	No
P27694	Q12888	0.0062483839266544	No	No
P27694	P18754	0.00923055710304817	No	No
P27694	Q8IW19	0.0209525507720213	No	No
P27694	O95985	0.0159272030335196	No	No
P27694	Q9BQ69	0.0215968315849045	No	No
P27694	P04637	0.00334349131355567	No	No
P27694	Q96GD4	0.00537549988655625	No	S/T
P27694	P49760	0.00478596007341461	No	S/T
P27694	Q13228	0.0111784887861354	No	No
P27694	Q9H9B4	0.00163878969850571	No	No
P27694	P16870	0.0272977686886321	No	No
P27694	P62491	0.00562645360278431	No	No
P27694	Q9NQB0	0.00866791749560168	No	No
P27695	Q14566	0.0106302847871101	No	No
P27695	O14757	0.00973197295713356	No	S/T
P27695	P10599	0.0161786045802165	No	No
P27695	P33991	0.0111614688830348	No	No
P27695	O60739	0.00485409931530651	No	No
P27695	Q96SB4	0.00728090901199742	No	S/T
P27695	Q09472	0.0121272222018025	No	No
P27695	Q12906	0.0180681407518518	No	No
P27695	Q12905	0.0123274349096181	No	No
P27695	P54274	0.0131365414268026	No	No
P27695	P49736	0.0111391464444645	No	No
P27695	P06746	0.0289715265092996	No	No
P27695	O95989	0.00911212435467462	No	No
P27695	Q13177	0.00685563290563294	No	S/T
P27695	P33993	0.0105278116349629	No	No
P27695	P31276	0.0165104436197596	No	No
P27695	P23508	0.00588564596438266	No	No
P27695	Q9UBU8	0.0173436526993926	No	No
P27695	Q9Y4K3	0.00674696995635688	No	No
P27695	P33992	0.0124654718628006	No	No
P27695	O43680	0.042217484619947	No	No
P27695	P01889	0.0020779495469389	No	No
P27695	P25205	0.0115842888207084	No	No
P27695	P78527	0.0118070258977428	No	S/T
P27695	P49959	0.0243132708451687	No	No
P27695	P05423	0.00738010239044931	No	No
P27695	Q13416	0.0194925525264382	No	No
P27695	Q99856	0.0331485925474705	No	No
P27695	Q9UIF7	0.0452163661249449	No	No
P27695	O43390	0.0211565443893865	No	No
P27695	Q8N4N3	0.00654681542561924	No	No
P27695	P49146	0.00928581646763707	No	No
P27695	P78396	0.014153885287359	No	No
P27695	P68104	0.00638558934474262	No	No
P27695	O60506	0.0155249624254255	No	No
P27695	P62330	0.0058527044583913	No	No
P27695	P13639	0.0155166005609966	No	No
P27695	P56537	0.0150785129568223	No	No
P27695	P19784	0.00526509663880513	No	S/T
P27695	P09429	0.0106721961203089	No	No
P27695	Q9H3R0	0.0213359247802016	No	No
P27695	Q92878	0.0244283496075075	No	No
P20248	P62807	0.00459672650639653	No	No
P20248	Q9H211	0.0179590589970443	No	No
P20248	P33552	0.040941897387767	No	No
P20248	P51114	0.00624602614034583	No	No
P20248	Q92738	0.0194794378733811	No	No
P20248	P17480	0.019484451640491	No	No
P20248	P33991	0.00522337444294705	No	No
P20248	Q92793	0.0112669801808219	No	No
P20248	P06493	0.00694189481493588	No	S/T
P20248	P63208	0.00896259762428358	No	No
P20248	Q92934	0.00926525389267989	No	No
P20248	Q09472	0.00835961173620063	No	No
P20248	P05455	0.00554320875677498	No	No
P20248	Q8TB24	0.00416941905283013	No	No
P20248	P55895	0.0283931752726726	No	No
P20248	P10244	0.0238027703424699	No	No
P20248	Q99640	0.0439581839430938	No	S/T
P20248	P08047	0.017126391055949	No	No
P20248	Q9H147	0.00610537922477749	No	No
P20248	O75340	0.0140339296043436	No	No
P20248	O75665	0.00392251110742137	No	No
P20248	Q13111	0.00815882800618424	No	No
P20248	Q99741	0.0306930838474374	No	No
P20248	Q9Y243	0.00588169684248618	No	S/T
P20248	Q14493	0.00744636000600161	No	No
P20248	Q13309	0.0187361270345628	No	No
P20248	P49848	0.0223197112359711	No	No
P20248	P17676	0.0152698101715398	No	No
P20248	O00311	0.0181701717408706	No	S/T
P20248	O75496	0.0146422926180819	No	No
P20248	Q7L5N1	0.00503207304055852	No	No
P20248	Q8NG08	0.0154320927475657	No	No
P20248	Q13616	0.00515796704518177	No	No
P20248	Q96T88	0.0264889350637772	No	No
P20248	Q15544	0.0255350356105357	No	No
P20248	Q15545	0.0239128522915821	No	No
P20248	Q02535	0.0204918325003785	No	No
P20248	Q13627	0.0136471651255487	No	S/T
P20248	P31749	0.00534443178785527	No	S/T
P20248	Q12834	0.0117542631514765	No	No
P20248	Q9BY12	0.0135635968898376	No	No
P20248	P61024	0.0271578194684052	No	No
P20248	P62324	0.0485198800556862	No	No
P20248	Q13416	0.00783189763543279	No	No
P20248	Q13415	0.01012015985964	No	No
P20248	Q02363	0.0170211265089533	No	No
P20248	Q6PJG2	0.021581690023923	No	No
P20248	Q9Y463	0.0177282891467419	No	S/T
P20248	P09681	0.0253390792258101	No	No
P20248	P62877	0.0113782897381783	No	No
P20248	Q96RL1	0.0152026368913219	No	No
P20248	Q96DY7	0.0390207169514935	No	No
P20248	Q92905	0.00584729883445749	No	No
P20248	Q92769	0.0124914195526592	No	No
P20248	Q9Y3Z3	0.00766930368511854	No	No
P20248	Q99638	0.0133010070650912	No	No
P20248	Q8IWL3	0.0025879423084424	No	No
P20248	P04637	0.00493275025852524	No	No
P20248	P19525	0.0108098929108439	No	S/T
P20248	Q96PU4	0.013279856203631	No	No
P20248	Q8IVL5	0.0295594527228568	No	No
P20248	Q96EV8	0.0102623158885748	No	No
P20248	Q01196	0.0111834224013742	No	No
P20248	P28749	0.0210242467222629	No	No
P20248	Q9P021	0.0119427281831139	No	No
P20248	O43303	0.0113055283431634	No	No
P20248	Q9H2G4	0.0181014375212219	No	No
P20248	P31751	0.00911101146633942	No	S/T
P20248	P24941	0.0098562360118007	No	S/T
Q9UM11	Q00534	0.0161940926632558	No	S/T
Q9UM11	Q00537	0.0140124394802153	No	S/T
Q9UM11	P50750	0.0123740608203131	No	S/T
Q9UM11	Q9BWU1	0.0102831716786698	No	S/T
Q9UM11	Q14004	0.0197667159378988	No	S/T
Q9UM11	P45983	0.00697864559444344	No	S/T
Q9UM11	Q8NHZ8	0.0360202251921744	No	No
Q9UM11	P06493	0.00895675011799024	No	S/T
Q9UM11	Q9UJX5	0.0310251352085963	No	No
Q9UM11	Q9UJX6	0.03760517431296	No	No
Q9UM11	P30260	0.028638988762742	No	No
Q9UM11	Q9BPX7	0.00342491484825019	No	No
Q9UM11	O60729	0.100016288884171	No	No
Q9UM11	P31689	0.00777121273393144	No	No
Q9UM11	P11802	0.0125486348564326	No	S/T
Q9UM11	P11309	0.0177297466453228	No	S/T
Q9UM11	Q9HAW4	0.0853646377769867	No	No
Q9UM11	O75943	0.0447859399764674	No	No
Q9UM11	P01106	0.00535753876609245	No	No
Q9UM11	Q9NYV4	0.0187605705703315	No	S/T
Q9UM11	Q8IXJ6	0.0323907891544946	No	No
Q9UM11	P49336	0.00656985782372774	No	S/T
Q9UM11	Q15131	0.0199703214370549	No	S/T
Q9UM11	P31350	0.0237922307594595	No	No
Q9UM11	P24941	0.0116575440923427	No	S/T
Q9UM11	Q13042	0.0301546632953146	No	No
Q9UM11	Q13309	0.0387558691203409	No	No
Q9UM11	Q9UI95	0.0232538737837061	No	No
Q9UM11	Q16763	0.103573972971248	No	No
Q9UM11	Q9UJX2	0.0264800425303399	No	No
Q9H0A6	P01023	0.00573659912212512	No	No
Q9H0A6	O14979	0.0251090800887172	No	No
Q9H0A6	Q9BQ95	0.0199873781343882	No	No
Q9H0A6	P57775	0.0241256964404578	No	No
Q9H0A6	P11712	0.0202531999013166	No	No
Q9H0A6	P51948	0.00520881763445504	No	No
Q9H0A6	Q86UV6	0.133132489467694	No	No
Q9H0A6	P54725	0.0075041790313726	No	No
Q9H0A6	P02649	0.00295464250252195	No	No
Q9H0A6	Q9Y3B2	0.00845327811657899	No	No
Q9H0A6	P32119	0.00581154809748355	No	No
Q9H0A6	Q96QH2	0.0144001063211813	No	No
Q9H0A6	Q92947	0.00761967843858229	No	No
Q9H0A6	P49810	0.00675059177104579	No	No
Q9H0A6	Q13064	0.0228198974701385	No	No
Q9H0A6	P36776	0.00953643587627125	No	No
Q9H0A6	Q13867	0.0292036608587228	No	No
Q9H0A6	O60502	0.0380069550233239	No	No
Q9H0A6	Q96FJ0	0.101364548389886	No	No
Q9H0A6	Q13325	0.0172981988375586	No	No
Q9H0A6	Q14576	0.0425024740925208	No	No
Q9H0A6	Q9NXK8	0.0248514098790255	No	No
Q9H0A6	P36406	0.0108521729416587	No	No
Q9H0A6	P09017	0.0131526742287747	No	No
Q8IWL3	Q13838	0.00224810863288258	No	No
Q8IWL3	P03891	0.00797864832563418	No	No
Q8IWL3	O15258	0.00647912029065684	No	No
Q8IWL3	Q9H0S4	0.00606436921923333	No	No
Q8IWL3	Q96CS3	0.00196327142058651	No	No
Q8IWL3	Q9Y6E2	0.00514907241716414	No	No
Q8IWL3	Q9Y6E0	0.00416350333209256	No	S/T
Q8IWL3	P09001	0.00403060707155222	No	No
Q8IWL3	Q8NFQ8	0.0184101282910387	No	No
Q8IWL3	P86397	0.0306105410703273	No	No
Q8IWL3	Q13232	0.00304426918505545	No	No
Q8IWL3	P49792	0.00369364899505356	No	No
Q8IWL3	P31483	0.00302928294178741	No	No
Q8IWL3	P35250	0.00282388332012225	No	No
Q8IWL3	Q9H773	0.00959094319226672	No	No
Q8IWL3	O00506	0.00509647219721169	No	S/T
Q8IWL3	Q04323	0.0035207013378348	No	No
Q8IWL3	P55039	0.0149528898993333	No	No
Q8IWL3	Q8TC07	0.0137260526911602	No	No
Q8IWL3	Q9UI09	0.00331601417225599	No	No
Q8IWL3	Q16513	0.00410280580277092	No	S/T
Q8IWL3	P40616	0.010782330658465	No	No
Q8IWL3	O14681	0.0123490221132908	No	No
Q8IWL3	Q9UI30	0.00624266183257693	No	No
Q8IWL3	P50897	0.00770356678281307	No	No
Q8IWL3	Q9NUQ7	0.0154902201202839	No	No
Q8IWL3	P56556	0.00261407263310999	No	No
Q8IWL3	Q13190	0.00329697136194035	No	No
Q8IWL3	P28482	0.000362960026435579	No	S/T
Q8IWL3	P45985	0.00179263878351953	No	S/T
Q8IWL3	Q9UHD9	0.00227531661787224	No	No
Q8IWL3	Q92506	0.0102287967834891	No	No
Q8IWL3	P23378	0.0159549094833948	No	No
Q8IWL3	Q96HC4	0.00490283549577807	No	No
Q8IWL3	Q99538	0.00604560542621152	No	No
Q8IWL3	Q96RS0	0.00999242111969878	No	No
Q8IWL3	Q9HD34	0.0207301949334336	No	No
Q8IWL3	P29322	0.00674768745030561	No	Y
Q8IWL3	O60831	0.00202231698446995	No	No
Q8IWL3	Q9P0J0	0.00240017487469126	No	No
Q8IWL3	Q96JJ7	0.0104431639686288	No	No
Q8IWL3	Q9BPW8	0.00674595872537463	No	No
Q8IWL3	Q9GZR7	0.004022924454161	No	No
Q8IWL3	O43347	0.0145264283806129	No	No
Q8IWL3	P11413	0.00415780771957207	No	No
Q8IWL3	Q86SX6	0.0365123744908324	No	No
Q8IWL3	Q96AQ6	0.00598137875388852	No	No
Q8IWL3	P46199	0.00606648205170693	No	No
Q8IWL3	P39060	0.0145232192017813	No	No
Q8IWL3	P42695	0.00508719345557125	No	No
Q8IWL3	P42694	0.00588929822044606	No	No
Q8IWL3	P29084	0.00403595467522531	No	No
Q8IWL3	Q8WU76	0.00293476209050022	No	No
Q8IWL3	Q8TED1	0.00122581862716954	No	No
Q8IWL3	O95563	0.00497587385317525	No	No
Q8IWL3	Q96RQ1	0.00661176964876777	No	No
Q8IWL3	Q8NFF5	0.00944325676826566	No	No
Q8IWL3	Q9H974	0.0229333750043269	No	No
Q8IWL3	Q9UJV9	0.00189521410454989	No	No
Q8IWL3	Q96PC5	0.00538441394850615	No	No
Q8IWL3	Q92791	0.0161535370934468	No	No
Q8IWL3	Q9P2R7	0.00785031486533831	No	No
Q8IWL3	Q9UMX0	0.00206946130751499	No	No
Q8IWL3	Q9H7H0	0.0151425179331385	No	No
Q8IWL3	O15173	0.0025721159578253	No	No
Q8IWL3	P42224	0.000535325072103335	No	No
Q8IWL3	Q96S52	0.00663728828784284	No	No
Q8IWL3	P19404	0.00524828520306672	No	No
Q8IWL3	Q6NUM9	0.0145026824877679	No	No
Q8IWL3	Q9GZP9	0.00221515091948493	No	No
Q8IWL3	Q9H9A6	0.0164038025189973	No	No
Q8IWL3	O75027	0.0127107630635235	No	No
Q8IWL3	Q9HCU5	0.0140449252087672	No	No
Q8IWL3	Q13546	0.0013888777794885	No	Y
Q8IWL3	O00148	0.00424872694590795	No	No
Q8IWL3	Q92896	0.00524938225228276	No	No
Q8IWL3	Q969M3	0.00431207607551751	No	No
Q8IWL3	Q9H1I8	0.00509701084955601	No	No
Q8IWL3	Q562F6	0.00724350284824112	No	No
Q8IWL3	Q9HAV7	0.00980666766419984	No	No
Q8IWL3	Q5VZ89	0.00482068823593174	No	No
Q8IWL3	P36507	0.00259305388315718	No	S/T
Q8IWL3	Q8IXI1	0.00524584682145485	No	No
Q8IWL3	Q8IXI2	0.00952338415124477	No	No
Q8IWL3	Q9BQ04	0.00548637671978828	No	No
Q8IWL3	Q96TC7	0.00408398787900486	No	No
Q8IWL3	P13995	0.00904989968161255	No	No
Q8IWL3	P30044	0.0045707414565254	No	No
Q8IWL3	P55789	0.00977702628405825	No	No
Q8IWL3	P55786	0.00827954560691128	No	No
Q8IWL3	Q15006	0.00220857509473566	No	No
Q8IWL3	Q15005	0.00764948782412368	No	No
Q8IWL3	O00560	0.000791359107187647	No	No
Q8IWL3	Q14204	0.00117535548797236	No	No
Q8IWL3	P68036	0.00369160826949629	No	No
Q8IWL3	O43169	0.0097739368460889	No	No
Q8IWL3	Q9UKA4	0.00945468351908477	No	No
Q8IWL3	Q15645	0.00245737802822128	No	No
Q8IWL3	Q13425	0.0058693694505409	No	No
Q8IWL3	Q8NHP8	0.0154349963698835	No	No
Q8IWL3	P48735	0.00442472417702289	No	No
Q8IWL3	P48651	0.0134788464008576	No	No
Q8IWL3	P51784	0.00500160066281552	No	No
Q8IWL3	P03905	0.00404949160780637	No	No
Q8IWL3	Q969S3	0.00921633125311699	No	No
Q8IWL3	Q9BQ95	0.00789933977618692	No	No
Q8IWL3	Q969S9	0.0191072106744182	No	No
Q8IWL3	Q6RW13	0.00493078880239338	No	No
Q8IWL3	Q9P2I0	0.00327961250387381	No	No
Q8IWL3	O75251	0.00309933745768891	No	No
Q8IWL3	O95905	0.00612603922178833	No	No
Q8IWL3	P05556	0.000861488152267974	No	No
Q8IWL3	Q01085	0.00429510980757441	No	No
Q8IWL3	O15498	0.00421879861540042	No	No
Q8IWL3	Q02218	0.00657940171085695	No	No
Q8IWL3	Q9UG56	0.0206373094397788	No	No
Q8IWL3	Q8IUF8	0.0208391728470954	No	No
Q8IWL3	Q8N766	0.0015535579823842	No	No
Q8IWL3	Q9NQ88	0.00514512638853582	No	No
Q8IWL3	Q9UEW8	0.00261552928066263	No	S/T
Q8IWL3	Q9BTT6	0.013700138537844	No	No
Q8IWL3	O95140	0.00358532198025064	No	No
Q8IWL3	Q15067	0.010914212283164	No	No
Q8IWL3	P38117	0.00463231972196282	No	No
Q8IWL3	Q9BTY2	0.00597272901864657	No	No
Q8IWL3	Q9NNW7	0.0260810539042719	No	No
Q8IWL3	Q9H2V7	0.0134298065147703	No	No
Q8IWL3	Q9Y305	0.00902312820873552	No	No
Q8IWL3	P53597	0.00745532321355797	No	No
Q8IWL3	Q9Y2Q3	0.00516876333603649	No	No
Q8IWL3	Q9UHQ9	0.00805894115206895	No	No
Q8IWL3	O43920	0.00301524006390527	No	No
Q8IWL3	Q13445	0.00675368855923067	No	No
Q8IWL3	Q4G176	0.00941512223299113	No	No
Q8IWL3	O95674	0.00854362740520984	No	No
Q8IWL3	Q12907	0.00915155356150797	No	No
Q8IWL3	Q7Z4G4	0.00927012240225924	No	No
Q8IWL3	A2RTX5	0.00776980336665171	No	No
Q8IWL3	Q7Z434	0.000765308298413645	No	No
Q8IWL3	Q07812	0.00106583285819598	No	No
Q8IWL3	Q9Y6M1	0.00267741379628945	No	No
Q8IWL3	Q9P2K2	0.00606417972494236	No	No
Q8IWL3	Q9H3P7	0.00549899036478038	No	No
Q8IWL3	Q96RK4	0.00135930578091197	No	No
Q8IWL3	Q14410	0.0222070977152091	No	No
Q8IWL3	Q96JQ2	0.0142725699265601	No	No
Q8IWL3	Q9UDX5	0.0181466532707346	No	No
Q8IWL3	Q9NR31	0.00215305525198623	No	No
Q8IWL3	Q9NR30	0.00243489327829959	No	No
Q8IWL3	P51649	0.0166125849774783	No	No
Q8IWL3	Q9H7B2	0.0061824847946085	No	No
Q8IWL3	O15118	0.00592123857035956	No	No
Q8IWL3	P00374	0.00801262876560563	No	No
Q8IWL3	Q96EY8	0.00961023444160222	No	No
Q8IWL3	Q68EM7	0.0155162373560613	No	No
Q8IWL3	Q9UHW5	0.00274008838271566	No	No
Q8IWL3	Q9HD23	0.00812428237973398	No	No
Q8IWL3	Q7Z401	0.00902727554157629	No	No
Q8IWL3	Q13586	0.00293909146532512	No	No
Q8IWL3	O00425	0.00381890399395601	No	No
Q8IWL3	O00422	0.00433126740465978	No	No
Q8IWL3	P19388	0.00103408954026167	No	No
Q8IWL3	P42126	0.0139416633377476	No	No
Q8IWL3	P19387	0.00152382856794837	No	No
Q8IWL3	Q14168	0.0198270526636185	No	No
Q8IWL3	Q14165	0.00566319847606646	No	No
Q8IWL3	Q9H845	0.00552835623108152	No	No
Q8IWL3	P30533	0.00367627476874503	No	No
Q8IWL3	Q5T619	0.00277515870251816	No	No
Q8IWL3	Q9BRK5	0.00535722296411811	No	No
Q8IWL3	Q9BW92	0.00757049962628786	No	No
Q8IWL3	Q8TB37	0.0283245180654753	No	No
Q8IWL3	Q9BT22	0.0188062477959155	No	No
Q8IWL3	Q9BT25	0.00207793903684498	No	No
Q8IWL3	Q9BSH4	0.00998757050743271	No	No
Q8IWL3	O75718	0.00820077727446115	No	No
Q8IWL3	O43674	0.00414187073055882	No	No
Q8IWL3	O43676	0.00505889646848295	No	No
Q8IWL3	O43678	0.00302667012672926	No	No
Q8IWL3	Q9H4A3	0.00162186647404066	No	S/T
Q8IWL3	Q9Y606	0.0167602792676639	No	No
Q8IWL3	Q70CQ3	0.00870253851093681	No	No
Q8IWL3	Q9UH99	0.00206404172264809	No	No
Q8IWL3	P28331	0.00427916566824625	No	No
Q8IWL3	Q7Z460	0.00157566085329848	No	No
Q8IWL3	O43617	0.00656538447516494	No	No
Q8IWL3	O43813	0.00808368592069039	No	No
Q8IWL3	Q14103	0.00113189175003778	No	No
Q8IWL3	Q16822	0.00258859592552824	No	No
Q8IWL3	Q16850	0.00762067325526758	No	No
Q8IWL3	Q8TCT9	0.0111738726012002	No	No
Q8IWL3	Q96GC9	0.00307491512094744	No	No
Q8IWL3	O15523	0.012731402953288	No	No
Q8IWL3	Q9Y2Z2	0.0172431207774028	No	No
Q8IWL3	Q9Y2Z4	0.00673039828628626	No	No
Q8IWL3	Q5T2R2	0.0278950933020029	No	No
Q8IWL3	Q9BT40	0.00276170508628507	No	No
Q8IWL3	Q9UGM6	0.0125806717716476	No	No
Q8IWL3	Q96AB3	0.0273402134252726	No	No
Q8IWL3	Q8TC12	0.00784378118657812	No	No
Q8IWL3	Q9C0E2	0.00697391235428175	No	No
Q8IWL3	Q9Y5L0	0.00641847196125148	No	No
Q8IWL3	Q92604	0.00692754840257064	No	No
Q8IWL3	Q92600	0.00222383166912669	No	No
Q8IWL3	Q9C0C2	0.00237210794313009	No	No
Q8IWL3	P40938	0.00294866344652915	No	No
Q8IWL3	P40937	0.00233104788970136	No	No
Q8IWL3	Q9BWF3	0.00176970179012981	No	No
Q8IWL3	Q8N1F8	0.00526857696619923	No	No
Q8IWL3	P60604	0.00421991818104828	No	No
Q8IWL3	Q9UPQ3	0.00917429026812669	No	No
Q8IWL3	Q9UPQ8	0.00847671549919361	No	No
Q8IWL3	P51617	0.00215907222139122	No	S/T
Q8IWL3	O95182	0.00593607847065327	No	No
Q8IWL3	Q9UET6	0.00353904939516183	No	No
Q8IWL3	O14929	0.00526960024947924	No	No
Q8IWL3	Q9UDR5	0.011091876140921	No	No
Q8IWL3	P82909	0.011968332848161	No	No
Q8IWL3	Q9Y5Q9	0.00427157483093575	No	No
Q8IWL3	Q9BVK6	0.00284749312306882	No	No
Q8IWL3	P56589	0.00470203888069526	No	No
Q8IWL3	Q8NBX0	0.00659533288999193	No	No
Q8IWL3	Q86UT6	0.00640975611697882	No	No
Q8IWL3	Q00013	0.00372945848244645	No	No
Q8IWL3	Q9NX14	0.00655637200854114	No	No
Q8IWL3	Q8TCS8	0.00451284610963327	No	No
Q8IWL3	Q13084	0.00309851384657114	No	No
Q8IWL3	Q9UHI6	0.00335668706360623	No	No
Q8IWL3	O14545	0.0101035021262809	No	No
Q8IWL3	P46977	0.00917681422656769	No	No
Q8IWL3	Q14669	0.00414200710202788	No	No
Q8IWL3	Q12797	0.00267750321848653	No	No
Q8IWL3	P17010	0.0165401299375383	No	No
Q8IWL3	P13804	0.0041623089760693	No	No
Q8IWL3	Q9NTJ5	0.00482701875359597	No	No
Q8IWL3	O00442	0.00848533137458041	No	No
Q8IWL3	O00330	0.00598578435220898	No	No
Q8IWL3	Q9NZL9	0.0226150402635521	No	No
Q8IWL3	O95168	0.00571613033837433	No	No
Q8IWL3	O95169	0.00421835020577743	No	No
Q8IWL3	A2RRP1	0.00600171177420369	No	No
Q8IWL3	Q7KZN9	0.00353795049898809	No	No
Q8IWL3	O94874	0.00343274602256976	No	No
Q8IWL3	Q13308	0.00274283554331509	No	Y
Q8IWL3	Q9H9P8	0.0195199920333491	No	No
Q8IWL3	O43837	0.0111126790951291	No	No
Q8IWL3	Q96P47	0.0260467926333824	No	No
Q8IWL3	Q9NQC7	0.00269571092537624	No	No
Q8IWL3	Q10570	0.00320003977692885	No	No
Q8IWL3	Q5VT66	0.0118606853614274	No	No
Q8IWL3	Q5SWX8	0.00768869463814131	No	No
Q8IWL3	Q86TX2	0.00831455035224937	No	No
Q8IWL3	Q8N3X1	0.00968002175507919	No	No
Q8IWL3	P50213	0.00929062739561733	No	No
Q8IWL3	Q9H5K3	0.00613431975587936	No	Y
Q8IWL3	Q9NZT2	0.0140719447739824	No	No
Q8IWL3	Q9UL15	0.00611387100865137	No	No
Q8IWL3	Q9UKF6	0.00289849812750381	No	No
Q8IWL3	P36969	0.0145143500544891	No	No
Q8IWL3	O43402	0.00351008007074761	No	No
Q8IWL3	O43823	0.00246366720345193	No	No
Q8IWL3	P46734	0.00151555391945569	No	S/T
Q8IWL3	Q96JG6	0.00219212840140131	No	No
Q8IWL3	O75306	0.00403759110975983	No	No
Q8IWL3	P23526	0.00540446803619983	No	No
Q8IWL3	O43488	0.00731445685517627	No	No
Q8IWL3	Q9UM13	0.00410483708861575	No	No
Q8IWL3	P36871	0.00741736040661894	No	No
Q8IWL3	Q9NU22	0.0144877118837043	No	No
Q8IWL3	P05091	0.00532141404921933	No	No
Q8IWL3	Q9NP81	0.00692916607748247	No	No
Q8IWL3	Q9Y697	0.0200973859441143	No	No
Q8IWL3	Q00059	0.00370504610122581	No	No
Q8IWL3	O95801	0.00869671362757796	No	No
Q8IWL3	Q92841	0.00213757615046186	No	No
Q8IWL3	O75794	0.0143428879628682	No	No
Q8IWL3	Q6PGP7	0.0095835586808412	No	No
Q8IWL3	O14828	0.00514224036489259	No	No
Q8IWL3	Q0VDF9	0.0101367777818675	No	No
Q8IWL3	P61221	0.00726535898365534	No	No
Q8IWL3	P11233	0.00255040637601776	No	No
Q8IWL3	O00483	0.0013507717862448	No	No
Q8IWL3	Q9BRT8	0.0102585985757141	No	No
Q8IWL3	Q9BU23	0.0340181681303489	No	No
Q8IWL3	Q66K14	0.0183410556806354	No	No
Q8IWL3	Q6ZXV5	0.0176211376109715	No	No
Q8IWL3	O60678	0.0120373012679094	No	No
Q8IWL3	A6NFY7	0.0333484421044767	No	No
Q8IWL3	Q96KA5	0.00727123734713539	No	No
Q8IWL3	Q9UNL2	0.0033852236535846	No	No
Q8IWL3	Q9H672	0.0138151965184226	No	No
Q8IWL3	Q16836	0.0116726589890382	No	No
Q8IWL3	P08236	0.0108414252059217	No	No
Q8IWL3	O95825	0.0144896004118834	No	No
Q8IWL3	Q6PK18	0.0215554340239649	No	No
Q8IWL3	O15228	0.00879368153119651	No	No
Q8IWL3	Q92685	0.0111734294023741	No	No
Q8IWL3	Q8NFJ9	0.00294099201501154	No	No
Q8IWL3	P49247	0.0103365301299544	No	No
Q8IWL3	O43716	0.0054037208892324	No	No
Q8IWL3	Q15390	0.0185957530473576	No	No
Q8IWL3	Q9UPY3	0.00174753043306984	No	No
Q8IWL3	Q06210	0.0065536991240559	No	No
Q8IWL3	Q08AM6	0.00462118592424921	No	No
Q8IWL3	Q13610	0.00337915378428499	No	No
Q8IWL3	Q96I59	0.0088891693522606	No	No
Q8IWL3	Q8N4T8	0.0122331027353024	No	No
Q8IWL3	P18074	0.0021707911982517	No	No
Q8IWL3	Q7Z4Q2	0.00323163749093396	No	No
Q8IWL3	Q9P032	0.00617270622691804	No	No
Q8IWL3	Q96QE3	0.00445912985628844	No	No
Q8IWL3	Q9Y613	0.00467026828683354	No	No
Q8IWL3	Q8NBM4	0.00299443931815711	No	No
Q8IWL3	Q5T5U3	0.00992583488425893	No	No
Q8IWL3	P08574	0.00690342626938864	No	No
Q8IWL3	Q99873	0.00301660657731083	No	No
Q8IWL3	Q969N2	0.00622622106694419	No	No
Q8IWL3	P53004	0.0103121888535933	No	No
Q8IWL3	Q16563	0.00535837037144345	No	No
Q8IWL3	Q96C36	0.00553831978954629	No	No
Q8IWL3	Q8TD19	0.00880051939726041	No	S/T
Q8IWL3	P56962	0.0037943194929336	No	No
Q8IWL3	Q9BTT0	0.0099372176545691	No	No
Q8IWL3	Q9BSH5	0.0107018373503902	No	No
Q8IWL3	Q6P587	0.0356039403122132	No	No
Q8IWL3	Q07954	0.0011413430025595	No	No
Q8IWL3	Q15139	0.000960756585107569	No	S/T
Q8IWL3	P24311	0.00731469356424658	No	No
Q8IWL3	P83111	0.0190378405636556	No	No
Q8IWL3	Q7RTP6	0.0107958291579344	No	No
Q8IWL3	Q6DKK2	0.00953642918798666	No	No
Q8IWL3	O96000	0.00544431981990429	No	No
Q8IWL3	O96005	0.00421114242794897	No	No
Q8IWL3	O75131	0.00648566323897318	No	No
Q8IWL3	Q9Y5T5	0.0141712328047474	No	No
Q8IWL3	P61009	0.0100173882090428	No	No
Q8IWL3	Q8NB78	0.00698980802875296	No	No
Q8IWL3	P48507	0.00469465378224817	No	No
Q8IWL3	Q9BRX8	0.00566550699230793	No	No
Q8IWL3	Q7Z4W1	0.00956878594954447	No	No
Q8IWL3	Q9NZN8	0.00156388235540727	No	No
Q8IWL3	Q9BU61	0.0085229303633126	No	No
Q8IWL3	Q8WVI0	0.0101994675137586	No	No
Q8IWL3	Q5W0B1	0.0116118452307292	No	No
Q8IWL3	Q9Y3E5	0.00658613716841576	No	No
Q8IWL3	Q9BXC9	0.00182458766846262	No	No
Q8IWL3	P00387	0.00300937788016008	No	No
Q8IWL3	Q92499	0.00355180041047414	No	No
Q8IWL3	Q9H019	0.0154746928957655	No	No
Q8IWL3	P20290	0.00716650965429276	No	No
Q8IWL3	O94925	0.00968086603215488	No	No
Q8IWL3	P26440	0.00677323003900531	No	No
Q8IWL3	O95139	0.00594009092414527	No	No
Q8IWL3	O14657	0.0100415066511768	No	No
Q8IWL3	O14656	0.00463640625583515	No	No
Q8IWL3	P49590	0.0080082944135144	No	No
Q8IWL3	Q96E22	0.00864919205488735	No	No
Q8IWL3	Q7Z3U7	0.00496169412903382	No	No
Q8IWL3	Q9BVQ7	0.00890616307360775	No	No
Q8IWL3	Q7LGA3	0.0160164778518425	No	No
Q8IWL3	Q92820	0.00735248288097016	No	No
Q8IWL3	Q9Y587	0.002093712638305	No	No
Q8IWL3	A1L0T0	0.00772613091538072	No	No
Q8IWL3	Q9HBH1	0.0117962781120028	No	No
Q8IWL3	Q92538	0.00604299546222886	No	No
Q8IWL3	Q96RT1	0.00258139467265413	No	No
Q8IWL3	P11274	0.00576959885191137	No	No
Q8IWL3	O75153	0.00833470653939216	No	No
Q8IWL3	Q12756	0.00362321843111214	No	No
Q8IWL3	Q9Y6N1	0.0107094043865607	No	No
Q8IWL3	Q96BW9	0.0102006870717579	No	No
Q8IWL3	O15460	0.0111561513469518	No	No
Q8IWL3	Q96I99	0.00859829840428761	No	No
Q8IWL3	Q9HBM1	0.00434117565224383	No	No
Q8IWL3	Q9HBM0	0.00965094157324416	No	No
Q8IWL3	Q15118	0.00155363022528529	No	No
Q8IWL3	Q9UMS0	0.0480775985742974	No	No
Q8IWL3	P54646	0.00100950906781817	No	S/T
Q8IWL3	O75438	0.0057669553122152	No	No
Q8IWL3	Q9NVP1	0.00496689491350317	No	No
Q8IWL3	Q7Z6M4	0.00836220752970105	No	No
Q8IWL3	Q13018	0.0125160920303759	No	No
Q8IWL3	O75380	0.00282966799059705	No	No
Q8IWL3	Q9NUU7	0.00696057018155168	No	No
Q8IWL3	Q9Y2H6	0.010361087978543	No	No
Q8IWL3	Q9NWS8	0.00994607867491176	No	No
Q8IWL3	Q15269	0.0119232696596705	No	No
Q8IWL3	Q6P6C2	0.0103090763995492	No	No
Q8IWL3	O95747	0.00491304027777158	No	S/T
Q8IWL3	P03886	0.00492971723441826	No	No
Q8IWL3	Q5U5X0	0.0160578105336316	No	No
Q8IWL3	O43929	0.00746100657192486	No	No
Q8IWL3	P23368	0.0122679428335597	No	No
Q8IWL3	Q15363	0.00241201608138249	No	No
Q8IWL3	Q58WW2	0.0114935643083159	No	No
Q8IWL3	Q9Y287	0.0078867790358557	No	No
Q8IWL3	Q9Y2W6	0.00813841910589737	No	No
Q8IWL3	Q7L1Q6	0.00676451016068828	No	No
Q8IWL3	O94887	0.036143967728484	No	No
Q8IWL3	O95298	0.0047848796944245	No	No
Q8IWL3	Q8N442	0.0100264981020409	No	No
Q8IWL3	Q99871	0.00231184718051239	No	No
Q8IWL3	P42765	0.00532967908319731	No	No
Q8IWL3	P25325	0.022994530417388	No	No
Q8IWL3	O00217	0.00494360324063197	No	No
Q8IWL3	Q9NRW7	0.00392952204413544	No	No
Q8IWL3	Q9NP92	0.00235681142153582	No	No
Q8IWL3	Q96RG2	0.00390350452587715	No	S/T
Q8IWL3	P63000	0.000496266720972192	No	No
Q8IWL3	Q8TAA5	0.015204681092708	No	No
Q8IWL3	P21953	0.00614887810941404	No	No
Q8IWL3	Q9NX20	0.00431713845321055	No	No
Q8IWL3	O14773	0.00726404395761897	No	No
Q8IWL3	B2RPK0	0.0107234832762499	No	No
Q8IWL3	P78415	0.0185544565756787	No	No
Q8IWL3	O60884	0.0145815248126856	No	No
Q8IWL3	Q15031	0.00709159079974682	No	No
Q8IWL3	O15160	0.00250725898180933	No	No
Q8IWL3	Q99956	0.00602510758939535	No	No
Q8IWL3	Q9H2E6	0.00366574199713585	No	No
Q8IWL3	Q9NUQ2	0.0111565596141252	No	No
Q8IWL3	Q5T440	0.0195315672385266	No	No
Q8IWL3	Q9ULX3	0.0123508084304016	No	No
Q8IWL3	Q9ULX6	0.00226592458991862	No	No
Q8IWL3	Q86Y82	0.00199306050265804	No	No
Q8IWL3	P11172	0.00748945908572835	No	No
Q8IWL3	Q9HA64	0.0160108885652352	No	S/T
Q8IWL3	P30838	0.00933535346864805	No	No
Q8IWL3	Q92888	0.0163340747804931	No	No
Q8IWL3	Q5JRX3	0.0229276348646407	No	No
Q8IWL3	Q5JTV8	0.0160450301168859	No	No
Q8IWL3	Q9BQB6	0.0121028089150809	No	No
Q8IWL3	Q8NBQ5	0.00569832771487999	No	No
Q8IWL3	Q9UG63	0.00302828023204555	No	No
Q8IWL3	Q8IXH7	0.00345335126909327	No	No
Q8IWL3	Q9NX40	0.00291171006319165	No	No
Q8IWL3	Q4U2R6	0.00523342355547433	No	No
Q8IWL3	Q14865	0.00388286195708709	No	No
Q8IWL3	Q9HC98	0.00343831314375907	No	S/T
Q8IWL3	Q8NF37	0.00657320966280907	No	No
Q8IWL3	Q9NUL7	0.0109309447176061	No	No
Q8IWL3	Q9ULC4	0.0118318717513577	No	No
Q8IWL3	Q9BUE6	0.0413673466178957	No	No
Q8IWL3	Q15738	0.00503351425778913	No	No
Q8IWL3	Q92947	0.00439990899628182	No	No
Q8IWL3	Q99798	0.0157803683996157	No	No
Q8IWL3	O14967	0.020042887502091	No	No
Q8IWL3	Q3SY69	0.007571384407509	No	No
Q8IWL3	Q9Y679	0.00587284090581147	No	No
Q8IWL3	Q9UBB4	0.0073249276900581	No	No
Q8IWL3	P08572	0.00412446534198683	No	No
Q8IWL3	P14406	0.00807321881117418	No	No
Q8IWL3	Q2NKX8	0.00634737449215203	No	No
Q8IWL3	P51570	0.00749362932982235	No	No
Q8IWL3	Q8N122	0.00145417294314099	No	No
Q8IWL3	Q6YN16	0.0095891768112737	No	No
Q8IWL3	P21912	0.00617540164172029	No	No
Q8IWL3	P15289	0.00677332234051366	No	No
Q8IWL3	O14734	0.00754488498169829	No	No
Q8IWL3	Q8IYQ7	0.00312176795203176	No	No
Q8IWL3	Q9NUJ1	0.00873926744835176	No	No
Q8IWL3	P84095	0.00534913049409137	No	No
Q8IWL3	P29803	0.00967839754626553	No	No
Q8IWL3	P13674	0.00889815746553271	No	No
Q8IWL3	Q15070	0.0117365225801882	No	No
Q8IWL3	Q8N2K0	0.0139234769802898	No	No
Q8IWL3	Q9UM00	0.00573621033236125	No	No
Q8IWL3	Q9BTX1	0.00933852497718811	No	No
Q8IWL3	Q8WVC6	0.00734475564386428	No	No
Q8IWL3	P42704	0.00183957170574777	No	No
Q8IWL3	Q13188	0.00281272265611182	No	S/T
Q8IWL3	Q9UHR6	0.00932978189056635	No	No
Q8IWL3	P31937	0.0103979672092961	No	No
Q8IWL3	Q7Z3C6	0.00464990479677037	No	No
Q8IWL3	Q6ZN17	0.00813216740755973	No	No
Q8IWL3	P49643	0.00628327709074893	No	No
Q8IWL3	Q8TAE8	0.00357044713340312	No	No
Q8IWL3	P61927	0.00630872869982329	No	No
Q8IWL3	Q9P2J3	0.00786407529426515	No	No
Q8IWL3	P28340	0.0034253087360812	No	No
Q8IWL3	P35914	0.0124287750733814	No	No
Q8IWL3	Q9NRG9	0.00454322699620308	No	No
Q8IWL3	Q6PI48	0.00872132636862896	No	No
Q8IWL3	Q9NWW5	0.00459410994877609	No	No
Q8IWL3	P45974	0.00760940253799487	No	No
Q8IWL3	Q9P2W9	0.00263990156889296	No	No
Q8IWL3	P13473	0.0047157409057639	No	No
Q8IWL3	Q9BV20	0.0214407005029254	No	No
Q8IWL3	Q6P4A7	0.00545353735391532	No	No
Q8IWL3	Q15054	0.0054782276582967	No	No
Q8IWL3	Q9H857	0.0105050618058114	No	No
Q8IWL3	Q92905	0.00113642869525426	No	No
Q8IWL3	Q9Y314	0.0206765431667725	No	No
Q8IWL3	Q9Y312	0.00984182309423334	No	No
Q8IWL3	P43897	0.00768394459168464	No	No
Q8IWL3	Q68CZ6	0.00294971262408254	No	No
Q8IWL3	Q5VV42	0.0115885790006055	No	No
Q8IWL3	P54727	0.00405412680516347	No	No
Q8IWL3	Q99426	0.0125271355599089	No	No
Q8IWL3	Q9ULD0	0.0131921637170244	No	No
Q8IWL3	Q99797	0.0179873040876225	No	No
Q8IWL3	P34896	0.00990991279431843	No	No
Q8IWL3	Q9BYT8	0.0157761889540249	No	No
Q8IWL3	P47985	0.00876716136034537	No	No
Q8IWL3	P51648	0.00398497695410966	No	No
Q8IWL3	Q9Y6C9	0.00803148347492644	No	No
Q8IWL3	Q10469	0.0275736874309579	No	No
Q8IWL3	P22570	0.0218020812362148	No	No
Q8IWL3	Q05932	0.0371911676300915	No	No
Q8IWL3	Q9Y3Z3	0.00543363820589776	No	No
Q8IWL3	Q93034	0.00125414502239482	No	No
Q8IWL3	Q8TB36	0.00672338830990597	No	No
Q8IWL3	P22033	0.0145567375545761	No	No
Q8IWL3	Q9Y5Y2	0.0234187241472595	No	No
Q8IWL3	O43237	0.00536466967779127	No	No
Q8IWL3	Q8N8L6	0.00319625226545853	No	No
Q8IWL3	Q5HYI7	0.0113925832537305	No	No
Q8IWL3	Q8N0U8	0.0111524840380502	No	No
Q8IWL3	Q13438	0.0020824401674225	No	No
Q8IWL3	Q6ZRP7	0.00894773132673112	No	No
Q8IWL3	Q9NYQ6	0.00656837305190752	No	No
Q8IWL3	O15091	0.00844669426991168	No	No
Q8IWL3	Q9UBT7	0.00564850361720773	No	No
Q8IWL3	O95299	0.0060507792318212	No	No
Q8IWL3	O00571	0.00114143941700182	No	No
Q8IWL3	Q96EK5	0.00695420664502246	No	No
Q8IWL3	Q9H300	0.0407917233162441	No	No
Q8IWL3	P09132	0.00875804958339302	No	No
Q8IWL3	P51452	0.00450598064127874	No	No
Q8IWL3	P16278	0.00556352572566937	No	No
Q8IWL3	P17844	0.00096359594619861	No	No
Q8IWL3	Q8NE86	0.00410134531383278	No	No
Q8IWL3	P38435	0.0215241086631155	No	No
Q8IWL3	P49821	0.00474833790567689	No	No
Q8IWL3	Q9Y2G5	0.0202599182310896	No	No
Q8IWL3	Q9HB40	0.0241183622615015	No	No
Q8IWL3	P56181	0.00530646866749873	No	No
Q8IWL3	Q96QD9	0.00321135040655092	No	No
Q8IWL3	P56182	0.0070218676750861	No	No
Q8IWL3	Q9Y5V3	0.00161061848995635	No	No
Q8IWL3	Q8IWF2	0.00692631134078373	No	No
Q8IWL3	P39210	0.0222523405141326	No	No
Q8IWL3	Q9HD45	0.00299301166796024	No	No
Q8IWL3	P49005	0.00477271160001542	No	No
Q8IWL3	Q9H3G5	0.0108505082658748	No	No
Q8IWL3	O14735	0.00547067496732307	No	No
Q8IWL3	Q9Y3D6	0.00192083786880964	No	No
Q8IWL3	O14733	0.00286942325074844	No	S/T
Q8IWL3	Q9BQ52	0.00701907763605164	No	No
Q8IWL3	P27708	0.00224933010156456	No	No
Q8IWL3	Q6NTF9	0.0127487222373453	No	No
Q8IWL3	Q96JX3	0.0224774115100664	No	No
Q8IWL3	O43809	0.00360590352741222	No	No
Q8IWL3	Q8WUY1	0.00316991790058924	No	No
Q8IWL3	O75608	0.016321195234024	No	No
Q8IWL3	Q9Y4B6	0.00452175108576135	No	No
Q8IWL3	O75600	0.0123830423298587	No	No
Q8IWL3	P30519	0.00327558583505198	No	No
Q8IWL3	P41240	0.00136674672973602	No	Y
Q8IWL3	O14548	0.00759553446513313	No	No
Q8IWL3	Q2TB90	0.00816769552991949	No	No
Q8IWL3	Q86UY8	0.0198628964402624	No	No
Q8IWL3	Q8N3R9	0.00473737199465524	No	No
Q8IWL3	P07203	0.00472988772827497	No	No
Q8IWL3	Q9HCM4	0.00479574197014369	No	No
Q8IWL3	Q6L8Q7	0.00531752956911076	No	No
Q8IWL3	Q04900	0.00802721390509615	No	No
Q8IWL3	P45954	0.0127971593688633	No	No
Q8IWL3	Q9H1K1	0.0122312083289042	No	No
Q8IWL3	Q8IY17	0.0288600602836753	No	No
Q8IWL3	O75891	0.00348401557652161	No	No
Q8IWL3	Q53H96	0.00830909333594152	No	No
Q8IWL3	O00116	0.0111347047692598	No	No
Q8IWL3	Q9NRN7	0.0119969081906388	No	No
Q8IWL3	Q8NE01	0.00447492987278687	No	No
Q8IWL3	Q8N4Q1	0.00927439638221159	No	No
Q8IWL3	Q6P9A1	0.0354307301589929	No	No
Q8IWL3	P16083	0.0105894755114239	No	No
Q8IWL3	Q8NAN2	0.0123196737999034	No	No
Q8IWL3	Q86UL3	0.00984578243377057	No	No
Q8IWL3	Q9BRX2	0.00485291989768614	No	No
Q8IWL3	Q9NR09	0.00537702224747826	No	No
Q8IWL3	Q15334	0.00691417426513431	No	No
Q8IWL3	O75376	0.00170316071631335	No	No
Q8IWL3	Q8NHH9	0.0127167020764878	No	No
Q8IWL3	Q8WY22	0.00843511037043356	No	No
Q8IWL3	P20827	0.00147749600922404	No	No
Q8IWL3	Q96NB2	0.00472160739568416	No	No
Q8IWL3	Q9NTX5	0.0116306714879781	No	No
Q8IWL3	Q9Y276	0.00865649006247683	No	No
Q8IWL3	O15270	0.0037546764097728	No	No
Q8IWL3	Q9Y375	0.00539602836515019	No	No
Q8IWL3	Q13907	0.0229855774591507	No	No
Q8IWL3	P46020	0.00608567232800585	No	No
Q8IWL3	P35610	0.00266945411248534	No	No
Q8IWL3	Q8TDQ7	0.0076101820759019	No	No
Q8IWL3	Q9Y3D0	0.0304484492689829	No	No
Q8IWL3	O43819	0.00805148963650985	No	No
Q8IWL3	Q9BS26	0.00502330171460052	No	No
Q8IWL3	Q9NR56	0.0103171829761724	No	No
Q8IWL3	Q15800	0.00796310776821952	No	No
Q8IWL3	Q92796	0.00288463404610674	No	No
Q8IWL3	Q9H497	0.0253139346927511	No	No
Q8IWL3	Q9NZJ7	0.0136786993690282	No	No
Q8IWL3	Q7LBC6	0.0115978762143229	No	No
Q8IWL3	Q8N1I0	0.0144719869081024	No	No
Q8IWL3	A1YPR0	0.0139255796280721	No	No
Q8IWL3	Q5JPH6	0.0326252846999195	No	No
Q8IWL3	Q9NP99	0.0111447386515509	No	No
Q8IWL3	Q9NSE4	0.00545628742381161	No	No
Q8IWL3	P03915	0.00390717399780671	No	No
Q8IWL3	O75352	0.0113271405417258	No	No
Q8IWL3	Q6Y1H2	0.00531850796917203	No	No
Q8IWL3	Q15633	0.00586774778822659	No	No
Q8IWL3	P54709	0.00555662497102361	No	No
Q8IWL3	Q96ER3	0.0113856942563652	No	No
Q8IWL3	Q9BRR6	0.0227598201183131	No	No
Q8IWL3	O95782	0.00245301066549235	No	No
Q8IWL3	Q6ZNB6	0.0101433095252173	No	No
Q8IWL3	P08240	0.00212589435166515	No	No
Q8IWL3	Q8NC60	0.00670657384039407	No	No
Q8IWL3	Q6P4Q7	0.00705704579403662	No	No
Q8IWL3	O15479	0.00488148019344591	No	No
Q8IWL3	Q8TCJ2	0.00685263426806405	No	No
Q8IWL3	P78540	0.00986232032092469	No	No
Q8IWL3	Q6IAN0	0.0097766173028591	No	No
Q8IWL3	Q9UBV2	0.00270621671181841	No	No
Q8IWL3	O75489	0.00200857376905123	No	No
Q8IWL3	P22830	0.00751852877805112	No	No
Q8IWL3	Q96GW9	0.0137619050215541	No	No
Q8IWL3	Q96JB5	0.00307904043825996	No	No
Q8IWL3	P61962	0.00643940442295189	No	No
Q8IWL3	P10109	0.0137301448084918	No	No
Q8IWL3	Q96D53	0.00587445229436054	No	S/T
Q8IWL3	P12532	0.0066488532706573	No	No
Q8IWL3	P61803	0.0113944570757496	No	No
Q8IWL3	O94813	0.00397459468263571	No	No
Q8IWL3	Q14651	0.00438655442461744	No	No
Q8IWL3	Q2PZI1	0.0140093857273683	No	No
Q8IWL3	Q99720	0.0164944133370087	No	No
Q8IWL3	P17540	0.0082763130281634	No	No
Q8IWL3	Q9NZ45	0.0178223911120261	No	No
Q8IWL3	Q5XKP0	0.00494318327639185	No	No
Q8IWL3	O75446	0.004214319136749	No	No
Q8IWL3	P11717	0.00219475105352211	No	No
Q8IWL3	O75521	0.00459819087049224	No	No
Q8IWL3	Q7L3T8	0.0135264087032948	No	No
Q8IWL3	Q9NYY8	0.00864970276117875	No	No
Q8IWL3	Q9H3N1	0.00459589291588793	No	No
Q8IWL3	Q16650	0.00169058817831853	No	No
Q8IWL3	Q16718	0.00470234428359555	No	No
Q8IWL3	Q5TEU4	0.0119569622206386	No	No
Q8IWL3	P52789	0.00316174989066988	No	No
Q8IWL3	A3KMH1	0.0110588591809976	No	No
Q8IWL3	Q9UK99	0.0203958890501545	No	No
Q8IWL3	Q9H0U3	0.00621243435624395	No	No
Q8IWL3	P23786	0.00672680751489927	No	No
Q8IWL3	Q8WXE1	0.00634265614721208	No	No
Q8IWL3	Q9NRK6	0.00858268452891377	No	No
Q8IWL3	A0FGR8	0.00657104485991131	No	No
Q8IWL3	Q9NTK5	0.0075687027158776	No	No
Q8IWL3	P07741	0.00512145668785455	No	No
Q8IWL3	Q86Y39	0.00406533421839169	No	No
Q8IWL3	Q8NHH1	0.0450190536961314	No	No
Q8IWL3	Q9UBI6	0.00626836521831467	No	No
Q8IWL3	Q5JTZ9	0.00807147501251092	No	No
Q8IWL3	Q7Z4H7	0.00200787612685736	No	No
Q8IWL3	Q13873	0.00153477656071872	No	S/T
Q8IWL3	Q8N6L1	0.0266157131400544	No	No
Q8IWL3	O95822	0.0102813777735551	No	No
Q8IWL3	Q32P28	0.00683864147446661	No	No
Q8IWL3	Q15120	0.00334933477406965	No	No
Q8IWL3	Q96HY6	0.00496841059391209	No	No
Q8IWL3	Q15126	0.00766741841934983	No	No
Q8IWL3	Q9Y256	0.0377773415651658	No	No
Q8IWL3	P24390	0.0030403022237785	No	No
Q8IWL3	P63172	0.00232489982474856	No	No
Q8IWL3	O43181	0.00342001356340604	No	No
Q8IWL3	Q9Y2I1	0.00667266613701094	No	No
Q8IWL3	Q04721	0.00191504140451064	No	No
Q8IWL3	Q9NRL3	0.00249177750315643	No	No
Q8IWL3	O60716	0.0029585611437953	No	No
Q8IWL3	Q9UNK0	0.00187817673968768	No	No
Q8IWL3	Q9UNK9	0.0187082304346965	No	No
Q8IWL3	Q9NTG7	0.00454370649737127	No	No
Q8IWL3	O75976	0.0181658420983574	No	No
Q8IWL3	Q9BTE7	0.00968011045447932	No	No
Q13303	P54253	0.00739263651111038	No	No
Q13303	P17252	0.00577702194482141	No	S/T
Q13303	P16389	0.595774443744192	No	No
Q13303	P49841	0.00516820888280992	No	S/T
Q13303	P24941	0.0036231240918585	No	S/T
Q13303	Q9NRI5	0.0101137470316044	No	No
Q9NYB9	Q96CN9	0.0109129077694195	No	No
Q9NYB9	Q5T5P2	0.0177899524662843	No	No
Q9NYB9	Q9H6L4	0.000943820428118055	No	No
Q9NYB9	Q14525	0.00555585928483524	No	No
Q9NYB9	O14917	0.0264663040729915	No	No
Q9NYB9	Q13049	0.00834526244430342	No	No
Q9NYB9	Q9BVG8	0.0188282871584338	No	No
Q9NYB9	O00560	0.00791397880687306	No	No
Q9NYB9	Q08117	0.00498934218823128	No	No
Q9NYB9	Q13526	0.00548934154635684	No	No
Q9NYB9	P13646	0.0125951668348772	No	No
Q9NYB9	A7KAX9	0.0371505169556647	No	No
Q9NYB9	O43639	0.0161527108655595	No	No
Q9NYB9	Q9NSC5	0.00854552238649089	No	No
Q9NYB9	Q7L576	0.0440335447234071	No	No
Q9NYB9	P15311	0.00842759101773166	No	No
Q9NYB9	O43281	0.0343221386115824	No	No
Q9NYB9	P18206	0.0238378545602019	No	No
Q9NYB9	O75886	0.00763498373789058	No	No
Q9NYB9	Q13131	0.00238449289182412	No	S/T
Q9NYB9	Q96HT8	0.00284041936016392	No	No
Q9NYB9	P61978	0.00499599388831661	No	No
Q9NYB9	P15884	0.00567533220386421	No	No
Q9NYB9	P63104	0.00508476362675841	No	No
Q9NYB9	P49841	0.00374077416096215	No	S/T
Q9NYB9	P08727	0.0101855138928664	No	No
Q9NYB9	Q9Y3C0	0.00768135799153255	No	No
Q9NYB9	Q8TDR0	0.0106970808690153	No	No
Q9NYB9	Q8IYA8	0.00854914028754491	No	No
Q9NYB9	Q68D86	0.000817112492138883	No	No
Q9NYB9	Q8TD19	0.0109729360163777	No	S/T
Q9NYB9	P41743	0.0107761683512995	No	S/T
Q9NYB9	P37198	0.00827647734390724	No	No
Q9NYB9	Q8N2Q7	0.0480967632259357	No	No
Q9NYB9	Q15154	0.00590986143082696	No	No
Q9NYB9	P35900	0.0108229193536727	No	No
Q9NYB9	Q04917	0.00592542764199096	No	No
Q9NYB9	P11279	0.0031150037618014	No	No
Q9NYB9	P54646	0.0042231827745566	No	S/T
Q9NYB9	P25791	0.00630949956492525	No	No
Q9NYB9	O14964	0.00545062661457615	No	No
Q9NYB9	Q15654	0.0113752822192748	No	No
Q9NYB9	O43516	0.0405910429097964	No	No
Q9NYB9	O15372	0.00402515727634165	No	No
Q9NYB9	O60674	0.0046015075970906	No	Y
Q9NYB9	Q9P2E7	0.00329679836588992	No	No
Q9NYB9	Q9NR20	0.00785315877955515	No	S/T
Q9NYB9	Q9BYB0	0.0190021491443409	No	No
Q9NYB9	P43403	0.00723104449368689	No	Y
Q9NYB9	Q9H013	0.0239758520332785	No	No
Q9NYB9	Q8IY31	0.0144432200725087	No	No
Q9NYB9	P30405	0.0114985010121497	No	No
Q9NYB9	Q15323	0.00528596476736016	No	No
Q9NYB9	Q569H4	0.0265949626285213	No	No
Q9NYB9	O00161	0.0125856101810501	No	No
Q9NYB9	O60941	0.00921430285720561	No	No
Q9NYB9	Q96QH2	0.0120725022595348	No	No
Q9NYB9	P50552	0.0620562155059451	No	No
Q9NYB9	P19012	0.00717506662481073	No	No
Q9NYB9	Q8WUW1	0.0913104718201959	No	No
Q9NYB9	Q5ST30	0.0088222429769972	No	No
Q9NYB9	Q9UL45	0.0072581121478866	No	No
Q9NYB9	O43186	0.00709998958652846	No	No
Q9NYB9	Q9Y2A7	0.0828588848539116	No	No
Q13972	P49715	0.0151624279937655	No	No
Q13972	P34969	0.0484486635322949	No	No
Q13972	P17612	0.0109626710337128	No	S/T
Q13972	P25098	0.0283567695494226	No	S/T
Q13972	P01138	0.116321934903055	No	No
Q13972	P53350	0.00518449478132112	No	S/T
Q13972	O96017	0.00938671293361826	No	S/T
Q13972	P04637	0.00566037529348171	No	No
Q13972	O75781	0.0968680917008972	No	No
Q13972	Q00987	0.00854837752629267	No	No
Q13972	P24941	0.00720187092235214	No	S/T
Q8IWU2	Q15256	0.0246206682227267	Y	No
Q8IWU2	P16298	0.025175374951569	Y	No
Q8IWU2	P30307	0.0192907809933926	Y	No
Q8IWU2	A2A3K4	0.0465168822756401	Y	No
Q8IWU2	P29350	0.0173430442486762	Y	No
Q8IWU2	Q05209	0.0152731726561921	Y	No
Q8IWU2	Q8WUJ0	0.0600454828582314	Y	No
Q8IWU2	P13569	0.007756448817731	Y	No
Q8IWU2	P49841	0.0116053051491504	Y	S/T
Q8IWU2	O95147	0.0532927295759684	Y	No
Q8IWU2	P36873	0.0100073533843974	Y	No
Q8IWU2	P49593	0.0538729659378088	Y	No
Q8IWU2	Q9UNH5	0.0327318276088592	Y	No
Q8IWU2	Q9NRI5	0.00606212382202475	Y	No
Q8IWU2	Q99523	0.0325759163348265	Y	No
Q8IWU2	Q68J44	0.0645804759280561	Y	No
Q8IWU2	Q9H0C8	0.0185701643655478	Y	No
Q8IWU2	Q8N3J5	0.0283357284585768	Y	No
Q8IWU2	Q8WTR2	0.0567779192645057	Y	No
Q8IWU2	Q9Y217	0.0332349596061546	Y	No
Q8IWU2	P35813	0.0180856517989231	Y	No
Q8IWU2	Q16828	0.0494520620034054	Y	No
Q8IWU2	P11216	0.0139784106275371	Y	No
Q8IWU2	Q6XPS3	0.0644842044005052	Y	No
Q9NRI5	Q9UJ70	0.000933943048522189	No	No
Q9NRI5	Q2VWP7	0.016833850566647	No	No
Q9NRI5	Q969K4	0.00291747311027765	No	No
Q9NRI5	Q9NRH3	0.00517504647841554	No	No
Q9NRI5	O75164	0.00501109191550464	No	No
Q9NRI5	Q96G25	0.00129775327866511	No	No
Q9NRI5	Q9C0H6	0.00595664302662096	No	No
Q9NRI5	P53041	0.00416865994731692	No	No
Q9NRI5	P10911	0.0313999774994187	No	No
Q9NRI5	Q99519	0.00217940988904545	No	No
Q9NRI5	Q6VMQ6	0.00322562893118506	No	No
Q9NRI5	Q9Y5A7	0.0248272992961677	No	No
Q9NRI5	P21675	0.00740104463920032	No	No
Q9NRI5	O15068	0.0133339684304806	No	No
Q9NRI5	P10644	0.0032908901349951	No	No
Q9NRI5	O15061	0.00939987778840218	No	No
Q9NRI5	Q9P0L0	0.00359079820485379	No	No
Q9NRI5	Q6IQ19	0.0427928208575922	No	No
Q9NRI5	O00505	0.00331018019017067	No	No
Q9NRI5	P07951	0.00728100903597075	No	No
Q9NRI5	O94979	0.00496612875925034	No	No
Q9NRI5	O94972	0.00357932415096897	No	No
Q9NRI5	Q8TC07	0.00493250237205806	No	No
Q9NRI5	Q14004	0.00332427082626553	No	S/T
Q9NRI5	Q8NCW6	0.0145214063882695	No	No
Q9NRI5	P49407	0.00300952912087139	No	No
Q9NRI5	O14682	0.0167205197221032	No	No
Q9NRI5	Q96MT8	0.00264877123957734	No	No
Q9NRI5	Q63HM2	0.00334810363381601	No	No
Q9NRI5	O00267	0.00198182299568612	No	No
Q9NRI5	Q9H2K2	0.0102885227897307	No	No
Q9NRI5	O95347	0.00187577930982452	No	No
Q9NRI5	Q07065	0.00226067334923916	No	No
Q9NRI5	P43490	0.00778926281079142	No	No
Q9NRI5	P26012	0.0146141286846669	No	No
Q9NRI5	Q96HC4	0.00826018437498248	No	No
Q9NRI5	P14618	0.00313699309110912	No	No
Q9NRI5	P63010	0.00417057836835717	No	No
Q9NRI5	Q16891	0.00475088760479294	No	No
Q9NRI5	P12757	0.00697621676821113	No	No
Q9NRI5	Q86TG7	0.00475597776071579	No	No
Q9NRI5	Q70UQ0	0.00377743209639284	No	No
Q9NRI5	Q9NR82	0.00822802934135796	No	No
Q9NRI5	Q9P0J1	0.00303080558610509	No	No
Q9NRI5	Q13023	0.0174195412295726	No	No
Q9NRI5	Q7L8L6	0.00589844656291987	No	No
Q9NRI5	Q14241	0.00189175025662625	No	No
Q9NRI5	P07858	0.00401295618657182	No	No
Q9NRI5	Q86XZ4	0.00159463625206376	No	No
Q9NRI5	O60229	0.00792351319196994	No	S/T
Q9NRI5	Q75T13	0.00770997252781663	No	No
Q9NRI5	P67936	0.00491722007885049	No	No
Q9NRI5	Q13561	0.00630340564634449	No	No
Q9NRI5	P78318	0.0046239024732631	No	No
Q9NRI5	Q96AQ6	0.00609130814000663	No	No
Q9NRI5	P35609	0.00606852096005303	No	No
Q9NRI5	Q9H254	0.017440919510039	No	No
Q9NRI5	P07996	0.0075341486273973	No	No
Q9NRI5	P40123	0.00842102789582624	No	No
Q9NRI5	Q52LJ0	0.00349591304330081	No	No
Q9NRI5	P07339	0.00555591084058289	No	No
Q9NRI5	Q7Z6Z7	0.00384040196435127	No	No
Q9NRI5	P18848	0.00307818670847848	No	No
Q9NRI5	Q15056	0.00444045044420345	No	No
Q9NRI5	Q86V81	0.00174714282806673	No	No
Q9NRI5	Q99784	0.0287507597213647	No	No
Q9NRI5	P49903	0.00169445304006631	No	No
Q9NRI5	Q9H089	0.00451863697528386	No	No
Q9NRI5	O14978	0.00208240064340854	No	No
Q9NRI5	O75027	0.0134369445156857	No	No
Q9NRI5	P11387	0.00162065664417476	No	No
Q9NRI5	O95714	0.0020231209779659	No	No
Q9NRI5	Q8NEY1	0.0101314977529567	No	No
Q9NRI5	Q96J02	0.00670365491194617	No	No
Q9NRI5	Q12955	0.0106553313129922	No	No
Q9NRI5	Q86UE4	0.00815929159441291	No	No
Q9NRI5	P48553	0.00206942541458124	No	No
Q9NRI5	O14497	0.0034278964421481	No	No
Q9NRI5	P0C869	0.0244928483530935	No	No
Q9NRI5	Q8WYH8	0.00404195633753099	No	No
Q9NRI5	Q9HAV4	0.00361785610600287	No	No
Q9NRI5	Q03001	0.00773211605140528	No	No
Q9NRI5	O75096	0.0193989819427178	No	No
Q9NRI5	Q99570	0.00495549758345529	No	S/T
Q9NRI5	P07315	0.00262219849293524	No	No
Q9NRI5	O14709	0.00414926657891937	No	No
Q9NRI5	Q96C45	0.00133814655263415	No	S/T
Q9NRI5	O00567	0.000654488096184672	No	No
Q9NRI5	Q96R06	0.00687875367522449	No	No
Q9NRI5	Q8NBF6	0.00877561251550293	No	No
Q9NRI5	Q9UQ13	0.00730083342468268	No	No
Q9NRI5	Q14202	0.00406374261084268	No	No
Q9NRI5	Q14203	0.00466882956688333	No	No
Q9NRI5	Q14204	0.00406421147302297	No	No
Q9NRI5	Q8WXI9	0.00159403992184591	No	No
Q9NRI5	P68032	0.00650425374686906	No	No
Q9NRI5	P07197	0.00728729215968008	No	No
Q9NRI5	Q9UKA4	0.00905135343295314	No	No
Q9NRI5	Q8IWT6	0.00527315191515799	No	No
Q9NRI5	Q15643	0.0073866729593295	No	No
Q9NRI5	Q6ZP82	0.0232148414966948	No	No
Q9NRI5	Q9NT68	0.017028795790383	No	No
Q9NRI5	P19823	0.0050920569462185	No	No
Q9NRI5	P51784	0.00096412919836138	No	No
Q9NRI5	Q12923	0.00401746819603913	No	No
Q9NRI5	Q9BV35	0.014592993524751	No	No
Q9NRI5	O60462	0.0390146226787173	No	No
Q9NRI5	Q92973	0.00699635136311405	No	No
Q9NRI5	Q9H1K0	0.0037171846751326	No	No
Q9NRI5	Q15185	0.00370948390846063	No	No
Q9NRI5	O95905	0.00358152513696737	No	No
Q9NRI5	Q01082	0.00444103192706194	No	No
Q9NRI5	Q8N766	0.00173876409484621	No	No
Q9NRI5	Q9P2E9	0.00177538660774774	No	No
Q9NRI5	Q8TDJ6	0.0148735006686665	No	No
Q9NRI5	Q75QN2	0.00356895843410817	No	No
Q9NRI5	P17612	0.00245993009336917	No	S/T
Q9NRI5	Q9BVC6	0.00309175012269546	No	No
Q9NRI5	P15924	0.00297817257882835	No	No
Q9NRI5	Q6NUQ1	0.00172463568620686	No	No
Q9NRI5	Q05086	0.0100218766002138	No	No
Q9NRI5	Q9BSL1	0.00121667868696457	No	No
Q9NRI5	Q9GZT6	0.00130690825903531	No	No
Q9NRI5	Q13442	0.00298467803379033	No	No
Q9NRI5	Q13509	0.00321445341342384	No	No
Q9NRI5	Q7Z3B3	0.00191432091352927	No	No
Q9NRI5	Q9UQE7	0.00257998328682244	No	No
Q9NRI5	Q16623	0.00476128399698764	No	No
Q9NRI5	Q05195	0.0022456562520441	No	No
Q9NRI5	Q99698	0.00891680807108128	No	No
Q9NRI5	Q9Y6M1	0.00467371404933712	No	No
Q9NRI5	Q96QK1	0.011993801824233	No	No
Q9NRI5	P05452	0.0087171829527606	No	No
Q9NRI5	P53674	0.00122495222077152	No	No
Q9NRI5	Q8N3E9	0.00486302791602977	No	No
Q9NRI5	P07355	0.00450345232549954	No	No
Q9NRI5	Q9Y5K8	0.00800347998107972	No	No
Q9NRI5	Q15438	0.00474201811184548	No	No
Q9NRI5	Q08378	0.00275352392266563	No	No
Q9NRI5	P06748	0.00213453425945011	No	No
Q9NRI5	Q8TCU4	0.00518892992781698	No	No
Q9NRI5	Q8NF64	0.00914664198664377	No	No
Q9NRI5	Q15042	0.0147973988776567	No	No
Q9NRI5	P31689	0.00349047412461531	No	No
Q9NRI5	Q15047	0.00230026029588338	No	No
Q9NRI5	Q9BVA1	0.00705533713004037	No	No
Q9NRI5	Q9H2X6	0.00545905249831858	No	S/T
Q9NRI5	P07437	0.0030902286835895	No	No
Q9NRI5	Q9Y490	0.004992712171954	No	No
Q9NRI5	Q8NBB4	0.00143807359149626	No	No
Q9NRI5	Q9Y5B6	0.00580023783912139	No	No
Q9NRI5	P10321	0.0014846704117946	No	No
Q9NRI5	Q4G0X9	0.0133980051769832	No	No
Q9NRI5	P23258	0.00395486337556835	No	No
Q9NRI5	O75592	0.00592033480053754	No	No
Q9NRI5	O75044	0.00546144010148125	No	No
Q9NRI5	Q05209	0.00241555924037154	No	No
Q9NRI5	Q8NFZ0	0.0061607154998348	No	No
Q9NRI5	P11498	0.00260077899344692	No	No
Q9NRI5	Q96PV0	0.0161891435829579	No	No
Q9NRI5	Q7Z408	0.000944079451959091	No	No
Q9NRI5	P11310	0.00562384668413612	No	No
Q9NRI5	Q9Y496	0.00689188047650872	No	No
Q9NRI5	Q8IZ52	0.00407310161907195	No	No
Q9NRI5	Q9UKN8	0.00153853793163675	No	No
Q9NRI5	Q99627	0.00424149253780259	No	No
Q9NRI5	Q8NEK5	0.0195812061013263	No	No
Q9NRI5	Q6PI77	0.0125153666781086	No	No
Q9NRI5	Q5T4S7	0.00268293045422395	No	No
Q9NRI5	Q14166	0.00604212557697189	No	No
Q9NRI5	Q9Y2X7	0.00555871826341554	No	No
Q9NRI5	Q86XP3	0.00191044560301609	No	No
Q9NRI5	Q05048	0.00105505441309916	No	No
Q9NRI5	Q5VT06	0.00975469265138134	No	No
Q9NRI5	Q92620	0.00127403445227632	No	No
Q9NRI5	O60282	0.00938238449587502	No	No
Q9NRI5	O75718	0.00480381742987296	No	No
Q9NRI5	Q9UH99	0.003763388191112	No	No
Q9NRI5	Q14974	0.00216441595919314	No	No
Q9NRI5	Q7Z460	0.00660974153091188	No	No
Q9NRI5	Q9BZQ6	0.00258834508006849	No	No
Q9NRI5	Q8TAB5	0.000201028239110894	No	No
Q9NRI5	P62714	0.00264344216397769	No	No
Q9NRI5	Q86VW0	0.00437245893835392	No	No
Q9NRI5	Q8N3C0	0.00258670946942783	No	No
Q9NRI5	Q9UPN7	0.00338990510039987	No	No
Q9NRI5	O43422	0.00230826633310229	No	No
Q9NRI5	O14782	0.00742910608742362	No	No
Q9NRI5	Q8N5U6	0.00475463878621632	No	No
Q9NRI5	P67870	0.00289479421410447	No	No
Q9NRI5	A0MZ66	0.032196309378119	No	No
Q9NRI5	Q13200	0.00246879641162876	No	No
Q9NRI5	Q93009	0.00326689302748059	No	No
Q9NRI5	O94967	0.0186698710761081	No	No
Q9NRI5	Q9UGM3	0.00304721559110683	No	No
Q9NRI5	Q92609	0.00544841130329566	No	No
Q9NRI5	Q9BZJ0	0.00249783323473482	No	No
Q9NRI5	Q5VT25	0.00508128756201816	No	S/T
Q9NRI5	P17858	0.00171873765809921	No	No
Q9NRI5	Q14643	0.0121464980987466	No	No
Q9NRI5	Q6N022	0.0237405411667262	No	No
Q9NRI5	P36915	0.00295079857929965	No	No
Q9NRI5	P31946	0.00240646816248461	No	No
Q9NRI5	P08253	0.00369336147932708	No	No
Q9NRI5	Q96D09	0.00178238166142891	No	No
Q9NRI5	P62277	0.00280279182248691	No	No
Q9NRI5	O15344	0.013097642832098	No	No
Q9NRI5	Q99666	0.0037294331439194	No	No
Q9NRI5	P62736	0.00552368021459149	No	No
Q9NRI5	Q9UH65	0.0173920159073063	No	No
Q9NRI5	Q96P70	0.00392822087027844	No	No
Q9NRI5	P53618	0.00220696661829299	No	No
Q9NRI5	P07602	0.00439253895460487	No	No
Q9NRI5	Q13155	0.00435503947811849	No	No
Q9NRI5	Q9Y5Q9	0.00105114108388556	No	No
Q9NRI5	P11532	0.0127652970545904	No	No
Q9NRI5	Q0ZGT2	0.00699926547155887	No	No
Q9NRI5	O95613	0.00528719048411471	No	No
Q9NRI5	Q9ULH0	0.0160002967396463	No	No
Q9NRI5	Q9UPR3	0.00361192486210883	No	No
Q9NRI5	O60239	0.00723917177162271	No	No
Q9NRI5	P31150	0.0118314116302413	No	No
Q9NRI5	Q86V48	0.0018159070800703	No	No
Q9NRI5	Q9Y2D1	0.0079116074067228	No	No
Q9NRI5	Q5JVL4	0.00698112430832631	No	No
Q9NRI5	Q7L099	0.037506503521674	No	No
Q9NRI5	Q9Y483	0.00439310817135535	No	No
Q9NRI5	Q9Y224	0.00430619742432439	No	No
Q9NRI5	P61978	0.00208978764172514	No	No
Q9NRI5	O95425	0.00392368538640645	No	No
Q9NRI5	P04040	0.00303237120324568	No	No
Q9NRI5	Q9UHI6	0.00259553018875036	No	No
Q9NRI5	Q14669	0.00339168491089474	No	No
Q9NRI5	O94776	0.00196305433856247	No	No
Q9NRI5	Q9UPW6	0.00352023110573178	No	No
Q9NRI5	Q9UPW5	0.0233130349589844	No	No
Q9NRI5	Q9BX70	0.0025681109508982	No	No
Q9NRI5	O76062	0.00603451993188599	No	No
Q9NRI5	O95163	0.00121945965637347	No	No
Q9NRI5	Q9BRP1	0.00109330589547469	No	No
Q9NRI5	A2RRP1	0.00543747346326889	No	No
Q9NRI5	P22314	0.000946987605366803	No	No
Q9NRI5	Q6ZMI0	0.00235641495068049	No	No
Q9NRI5	Q15811	0.00735096894108616	No	No
Q9NRI5	P53365	0.00450573044501128	No	No
Q9NRI5	Q99615	0.00228953568026418	No	No
Q9NRI5	Q8N4C8	0.0157860678467868	No	S/T
Q9NRI5	P63104	0.00182890969123964	No	No
Q9NRI5	Q9Y5S2	0.00503645136298112	No	S/T
Q9NRI5	Q9HCD5	0.00514818163697665	No	No
Q9NRI5	Q8WXH0	0.0053508667347762	No	No
Q9NRI5	Q155Q3	0.022981283201356	No	No
Q9NRI5	Q3T906	0.0030793818559552	No	No
Q9NRI5	Q9BVI4	0.00155029221943118	No	No
Q9NRI5	O14578	0.0151661347824823	No	S/T
Q9NRI5	O95394	0.00266999482247604	No	No
Q9NRI5	Q13177	0.00411351557959848	No	S/T
Q9NRI5	Q99496	0.00143877802607267	No	No
Q9NRI5	O43663	0.00909584550699038	No	No
Q9NRI5	O00311	0.00215112561494737	No	S/T
Q9NRI5	Q9H0M0	0.00552039887538532	No	No
Q9NRI5	Q9Y262	0.00109124355933251	No	No
Q9NRI5	O95477	0.00458184085936828	No	No
Q9NRI5	P55795	0.00171794967847482	No	No
Q9NRI5	Q92782	0.00562537959259912	No	No
Q9NRI5	P07942	0.00705824327481312	No	No
Q9NRI5	Q13099	0.00648654718174562	No	No
Q9NRI5	Q07864	0.00173782420618214	No	No
Q9NRI5	O43488	0.00196409931152506	No	No
Q9NRI5	P35580	0.00458350017674319	No	No
Q9NRI5	Q8WXF1	0.00260880607646095	No	No
Q9NRI5	Q76KP1	0.00420105318213622	No	No
Q9NRI5	Q9UP83	0.00306849526198526	No	No
Q9NRI5	Q8IYX8	0.00448594107974034	No	No
Q9NRI5	Q08209	0.00937792802178197	No	No
Q9NRI5	O75534	0.00491940730772503	No	No
Q9NRI5	Q96Q15	0.00302042681559828	No	S/T
Q9NRI5	Q92845	0.00869135761969598	No	No
Q9NRI5	Q92841	0.00214544979612163	No	No
Q9NRI5	Q01518	0.0129033211786072	No	No
Q9NRI5	Q14517	0.00639950103648073	No	No
Q9NRI5	Q9NWN3	0.000452264307455314	No	No
Q9NRI5	P60660	0.00270736320970657	No	No
Q9NRI5	P54793	0.00733623783525196	No	No
Q9NRI5	O60313	0.0121703801674417	No	No
Q9NRI5	O60318	0.0035521171044216	No	No
Q9NRI5	Q8IUD2	0.00635231210761359	No	No
Q9NRI5	Q86WG5	0.0113331413507112	No	No
Q9NRI5	Q9H0D6	0.00142977636319643	No	No
Q9NRI5	Q9NZR2	0.0026093266526402	No	No
Q9NRI5	Q2TAL8	0.00274855385476322	No	No
Q9NRI5	P02489	0.00317727742323639	No	No
Q9NRI5	Q8TDR0	0.00602790463003996	No	No
Q9NRI5	Q8WVM7	0.00361164521019343	No	No
Q9NRI5	Q9UER7	0.00263756646240101	No	No
Q9NRI5	P35221	0.00738930835137682	No	No
Q9NRI5	Q7L5N1	0.000802531014881477	No	No
Q9NRI5	P35556	0.0103088631084382	No	No
Q9NRI5	Q9Y2B5	0.00180212268446322	No	No
Q9NRI5	Q9NQG7	0.00986097185489974	No	No
Q9NRI5	Q5SW79	0.00213962976369058	No	No
Q9NRI5	O15229	0.0245594897336861	No	No
Q9NRI5	P28070	0.00273404603685936	No	No
Q9NRI5	P19021	0.00754856647570225	No	No
Q9NRI5	Q9UBU9	0.00140182236895655	No	No
Q9NRI5	P12277	0.00503776271067677	No	No
Q9NRI5	Q8N5Z5	0.0111152107250618	No	No
Q9NRI5	Q7Z4Q2	0.00404910466320074	No	No
Q9NRI5	Q96ST8	0.00501501570261724	No	No
Q9NRI5	A6NEM1	0.000156218542744995	No	No
Q9NRI5	O75477	0.00169354307023023	No	No
Q9NRI5	P50570	0.00623548022556743	No	No
Q9NRI5	Q7Z7A1	0.00202158351601546	No	No
Q9NRI5	Q9Y448	0.00795291102334771	No	No
Q9NRI5	P43243	0.00131816633919098	No	No
Q9NRI5	Q96FA3	0.00710541211676391	No	No
Q9NRI5	Q7RTP6	0.00488895913951051	No	No
Q9NRI5	Q96LB3	0.00690866964513556	No	No
Q9NRI5	Q92802	0.00942475272693402	No	No
Q9NRI5	Q9UID3	0.00315583745003424	No	No
Q9NRI5	Q6IQ20	0.0319255033968025	No	No
Q9NRI5	O75132	0.00554633286585124	No	No
Q9NRI5	Q8TEM1	0.00362062218764055	No	No
Q9NRI5	Q9UBW8	0.00134361537176574	No	No
Q9NRI5	Q9UBW7	0.00140534637745581	No	No
Q9NRI5	P61009	0.00461191816947182	No	No
Q9NRI5	Q96BY2	0.00851311720310503	No	No
Q9NRI5	O15442	0.000993613110094168	No	No
Q9NRI5	P61266	0.0103311191121413	No	No
Q9NRI5	Q9NZN8	0.00287297992918855	No	No
Q9NRI5	P56199	0.0174182102478718	No	No
Q9NRI5	Q13620	0.00126369039973482	No	No
Q9NRI5	P55072	0.00455401100614439	No	No
Q9NRI5	O15020	0.00653626730128803	No	No
Q9NRI5	Q9NVR2	0.0011275762964043	No	No
Q9NRI5	Q9BXC9	0.00799765262258275	No	No
Q9NRI5	Q70CQ2	0.0126608408383994	No	No
Q9NRI5	Q92499	0.00595866622698599	No	No
Q9NRI5	Q04637	0.00449741822364213	No	No
Q9NRI5	O75431	0.00227675989478167	No	No
Q9NRI5	Q9BUQ8	0.00114512890089354	No	No
Q9NRI5	Q96FV9	0.00200273884655595	No	No
Q9NRI5	Q96PY5	0.0123328655372829	No	No
Q9NRI5	Q9UNH7	0.00512052841441277	No	No
Q9NRI5	Q9UNH6	0.00410168744824174	No	No
Q9NRI5	Q9NPJ6	0.000932839239511089	No	No
Q9NRI5	Q9C0I1	0.00469291099837089	No	No
Q9NRI5	O95359	0.0137070383234501	No	No
Q9NRI5	P00558	0.00208617892955745	No	No
Q9NRI5	Q9BZF1	0.0100065988925175	No	No
Q9NRI5	Q9BZF9	0.00669065121877737	No	No
Q9NRI5	Q9H334	0.00467296136668366	No	No
Q9NRI5	P12883	0.0059645344488869	No	No
Q9NRI5	P00736	0.00184056533018236	No	No
Q9NRI5	Q5H9R7	0.0038891251507129	No	No
Q9NRI5	O75150	0.00871827246604627	No	No
Q9NRI5	P11279	0.00213281953508516	No	No
Q9NRI5	Q12756	0.0168860590434771	No	No
Q9NRI5	P10909	0.00716442165142647	No	No
Q9NRI5	Q96N67	0.0108494653165539	No	No
Q9NRI5	O15078	0.00455153655768429	No	No
Q9NRI5	O15075	0.00415461949179554	No	S/T
Q9NRI5	Q05682	0.00579810704907146	No	No
Q9NRI5	Q96NK8	0.0191074619891254	No	No
Q9NRI5	Q9HBM0	0.00607934201825515	No	No
Q9NRI5	Q9UMS4	0.00481225897518282	No	No
Q9NRI5	P43034	0.0152087529212113	No	No
Q9NRI5	Q8N684	0.00230839004978755	No	No
Q9NRI5	Q69YN4	0.00314024309169961	No	No
Q9NRI5	Q9Y2H0	0.00847404215069343	No	No
Q9NRI5	Q9UQ16	0.0188853185607711	No	No
Q9NRI5	Q9Y6D6	0.00996776841278297	No	No
Q9NRI5	Q13114	0.00380213579078924	No	No
Q9NRI5	P53582	0.005657031644234	No	No
Q9NRI5	Q9UQB8	0.00952376047990023	No	No
Q9NRI5	Q92673	0.00847168117944819	No	No
Q9NRI5	O75093	0.0177373161375895	No	No
Q9NRI5	Q8TEY7	0.0175232622860357	No	No
Q9NRI5	Q9NV70	0.00400024682267014	No	No
Q9NRI5	O14513	0.0104782141387274	No	No
Q9NRI5	Q8IVF5	0.0285393953121259	No	No
Q9NRI5	Q8N4L8	0.00078418874552411	No	No
Q9NRI5	P49821	0.000979289509046549	No	No
Q9NRI5	Q02833	0.00547622257088036	No	No
Q9NRI5	Q9UHB9	0.00572806351211447	No	No
Q9NRI5	Q9Y5Y2	0.00623639397173813	No	No
Q9NRI5	Q12934	0.00704760638490746	No	No
Q9NRI5	Q9UBB4	0.00765197900873818	No	No
Q9NRI5	Q9NP74	0.0108424125499205	No	No
Q9NRI5	Q13885	0.00473410676746093	No	No
Q9NRI5	P10826	0.00547960528171335	No	No
Q9NRI5	Q96RY7	0.0102591749317493	No	No
Q9NRI5	P82933	0.00104370553665958	No	No
Q9NRI5	P62873	0.00777938644097749	No	No
Q9NRI5	Q13474	0.0125414319708523	No	No
Q9NRI5	Q9NWB6	0.00296841947017116	No	No
Q9NRI5	Q6WCQ1	0.00438639875816228	No	No
Q9NRI5	Q9UG01	0.00697446258943389	No	No
Q9NRI5	P78332	0.00141708372960828	No	No
Q9NRI5	P0DP23	0.0208024980266723	No	No
Q9NRI5	Q9H1H9	0.0221195717493584	No	No
Q9NRI5	Q9UGL1	0.00811043333514496	No	No
Q9NRI5	O94991	0.0075791334531	No	No
Q9NRI5	A0JNW5	0.00362020235763388	No	No
Q9NRI5	Q9UFD9	0.00466490018094562	No	No
Q9NRI5	Q01844	0.00108263185123533	No	No
Q9NRI5	Q9P2H0	0.0077464174840142	No	No
Q9NRI5	P12268	0.00171693925085914	No	No
Q9NRI5	Q8IVF4	0.0223913180638279	No	No
Q9NRI5	P25325	0.0109753722559992	No	No
Q9NRI5	Q7Z699	0.00285911553046256	No	No
Q9NRI5	O95071	0.00368200424282696	No	No
Q9NRI5	Q9P2W9	0.00292426915928968	No	No
Q9NRI5	P16519	0.0354287848668342	No	No
Q9NRI5	O75643	0.000825309692357051	No	No
Q9NRI5	Q71U36	0.0021777837556391	No	No
Q9NRI5	P23458	0.00471439980274502	No	Y
Q9NRI5	Q9NQW7	0.00326196918213192	No	No
Q9NRI5	Q562R1	0.00481836495799682	No	No
Q9NRI5	Q14515	0.00526506767520952	No	No
Q9NRI5	Q9UL68	0.00841154904520372	No	No
Q9NRI5	Q14995	0.00611745548342833	No	No
Q9NRI5	O15085	0.00883728339371505	No	No
Q9NRI5	Q99460	0.00319232563067133	No	No
Q9NRI5	O15294	0.00445211815367708	No	No
Q9NRI5	Q12860	0.0189167403679574	No	No
Q9NRI5	P13639	0.00304570300490065	No	No
Q9NRI5	P04181	0.00154171556329628	No	No
Q9NRI5	Q9UNK9	0.00522820635454731	No	No
Q9NRI5	O60506	0.00202733079101605	No	No
Q9NRI5	P21980	0.0101704400380426	No	No
Q9NRI5	P53804	0.00285768829492366	No	No
Q9NRI5	P27707	0.00280167736395086	No	No
Q9NRI5	O95630	0.00334170063260454	No	No
Q9NRI5	O43809	0.00292956899538741	No	No
Q9NRI5	Q9C093	0.0113925273756926	No	No
Q9NRI5	Q69YQ0	0.00328927763686088	No	No
Q9NRI5	Q13045	0.00441514509530678	No	No
Q9NRI5	Q96KP1	0.00420914891852081	No	No
Q9NRI5	Q8WX92	0.00256554003191005	No	No
Q9NRI5	O75962	0.00924407676514251	No	S/T
Q9NRI5	Q7Z3E2	0.00860931084235996	No	No
Q9NRI5	Q14254	0.00621456772283117	No	No
Q9NRI5	P12109	0.00195004361166762	No	No
Q9NRI5	Q9UPN3	0.0208400139439383	No	No
Q9NRI5	O43295	0.00588898387760566	No	No
Q9NRI5	P27658	0.00425006716611803	No	No
Q9NRI5	P52948	0.00354645992726581	No	No
Q9NRI5	P02452	0.0067313619527241	No	No
Q9NRI5	O95232	0.00177494016423095	No	No
Q9NRI5	P49454	0.00649483986746967	No	No
Q9NRI5	O15084	0.00177284087700322	No	No
Q9NRI5	O60216	0.0046227441301984	No	No
Q9NRI5	Q16555	0.00809775910022846	No	No
Q9NRI5	P06753	0.00433690831228509	No	No
Q9NRI5	Q9UMN6	0.00311982289935596	No	No
Q9NRI5	P56975	0.0443162847605973	No	No
Q9NRI5	Q9H2U1	0.0118290536304422	No	No
Q9NRI5	Q6UN15	0.000846760945935436	No	No
Q9NRI5	Q9BY66	0.0136689753103848	No	No
Q9NRI5	Q96AC1	0.0145092652196956	No	No
Q9NRI5	Q9UIJ7	0.0026182378310208	No	No
Q9NRI5	Q9H871	0.0011143941648673	No	No
Q9NRI5	P49588	0.0049212433288177	No	No
Q9NRI5	Q86VV8	0.0212043556959469	No	No
Q9NRI5	O75955	0.00727382899419037	No	No
Q9NRI5	Q9NYF0	0.0155677938381488	No	No
Q9NRI5	Q8TF05	0.00373667959078213	No	No
Q9NRI5	P01911	0.0081595133508442	No	No
Q9NRI5	Q14139	0.00163738963484883	No	No
Q9NRI5	Q8TBA6	0.00219857115215983	No	No
Q9NRI5	Q15291	0.00190171705241766	No	No
Q9NRI5	Q9NR09	0.0063904194176169	No	No
Q9NRI5	Q9HD20	0.019286790729481	No	No
Q9NRI5	Q8NF91	0.00534596969236203	No	No
Q9NRI5	O43432	0.00282302308669019	No	No
Q9NRI5	A6NKT7	0.00669275990598037	No	No
Q9NRI5	O95271	0.00990804368518878	No	No
Q9NRI5	O75175	0.0037391553613179	No	No
Q9NRI5	O95373	0.00418170549752131	No	No
Q9NRI5	Q2TAC2	0.0101146846258942	No	No
Q9NRI5	O75077	0.0137369896271133	No	No
Q9NRI5	O00231	0.0023069219126075	No	No
Q9NRI5	Q13813	0.00250899276679201	No	No
Q9NRI5	P62851	0.00311562859581146	No	No
Q9NRI5	Q15777	0.000810372364123096	No	No
Q9NRI5	Q9P265	0.0301015747773462	No	No
Q9NRI5	P49005	0.00236599829453792	No	No
Q9NRI5	Q8WUA4	0.00101040104246536	No	No
Q9NRI5	O15372	0.00292076623255101	No	No
Q9NRI5	Q86YR7	0.00429002554322939	No	No
Q9NRI5	P15104	0.00700553354019864	No	No
Q9NRI5	Q9Y6X9	0.00590770583564034	No	No
Q9NRI5	Q5TB80	0.00389292012982737	No	No
Q9NRI5	Q04695	0.0150872102817765	No	No
Q9NRI5	P02792	0.00585159036836387	No	No
Q9NRI5	P22304	0.0043642743729601	No	No
Q9NRI5	Q9UGN5	0.00661733339284876	No	No
Q9NRI5	Q9NX95	0.0156034571155878	No	No
Q9NRI5	Q5VV63	0.017071502315292	No	No
Q9NRI5	O76094	0.00401630500703336	No	No
Q9NRI5	Q01538	0.0129355704334993	No	No
Q9NRI5	O43815	0.00842527239777359	No	No
Q9NRI5	Q9Y575	0.00675727706303999	No	No
Q9NRI5	Q9H0C5	0.00291943498137039	No	No
Q9NRI5	Q96PE3	0.0219742415368249	No	No
Q9NRI5	Q9H6S0	0.00378481530319932	No	No
Q9NRI5	Q5TF21	0.00528322700537603	No	No
Q9NRI5	Q9NZJ9	0.00723899139970407	No	No
Q9NRI5	Q14980	0.00713970032924162	No	No
Q9NRI5	P21912	0.00126769347402747	No	No
Q9NRI5	Q9NZJ4	0.00787123775188719	No	No
Q9NRI5	Q12766	0.00345035649646869	No	No
Q9NRI5	P27348	0.00188549791509209	No	No
Q9NRI5	Q9H269	0.00428365731426933	No	No
Q9NRI5	P09486	0.0109643519040583	No	No
Q9NRI5	Q7L8J4	0.00466349236680962	No	No
Q9NRI5	Q9Y287	0.00506890092751072	No	No
Q9NRI5	Q9Y3P9	0.00616059126238841	No	No
Q9NRI5	P13611	0.0107572576682657	No	No
Q9NRI5	P46939	0.00714888639018077	No	No
Q9NRI5	P51688	0.00318721599250621	No	No
Q9NRI5	Q07343	0.0128766014362985	No	No
Q9NRI5	Q70YC5	0.0317791704837067	No	No
Q9NRI5	Q9UKE5	0.00630026053187373	No	S/T
Q9NRI5	Q15637	0.00114926814756391	No	No
Q9NRI5	Q96G01	0.0136179989128142	No	No
Q9NRI5	O00237	0.0022254027299532	No	No
Q9NRI5	Q9H7D7	0.00189630121190784	No	No
Q9NRI5	O00468	0.0161661618737587	No	No
Q9NRI5	P02461	0.0105808922863631	No	No
Q9NRI5	Q5JY77	0.00437562202602216	No	No
Q9NRI5	P02511	0.0081712993565585	No	No
Q9NRI5	Q96M27	0.0163465656817795	No	No
Q9NRI5	P06396	0.00445199206037369	No	No
Q9NRI5	P11926	0.00466479233081646	No	No
Q9NRI5	P38935	0.00455329173737361	No	No
Q9NRI5	Q9BQI3	0.0060292471124789	No	S/T
Q9NRI5	Q9P2J3	0.00146295816214407	No	No
Q9NRI5	Q9P2J5	0.00296939189292444	No	No
Q9NRI5	Q9UHV7	0.00214762726034214	No	No
Q9NRI5	Q5T8P6	0.00178191967133456	No	No
Q9NRI5	Q8TCD5	0.00457948591011281	No	No
Q9NRI5	Q49A26	0.00660759398379118	No	No
Q9NRI5	Q8IYK4	0.00166823559954227	No	No
Q9NRI5	P08123	0.00649525707947911	No	No
Q9NRI5	Q99996	0.00912407664892069	No	No
Q9NRI5	Q6UB98	0.00378088353730414	No	No
Q9NRI5	Q9NR80	0.0117000055046915	No	No
Q9NRI5	P62081	0.00579200454264216	No	No
Q9NRI5	P46060	0.00336855810526033	No	No
Q9NRI5	P62244	0.00346574552445362	No	No
Q9NRI5	Q96JB5	0.0122867270953147	No	No
Q9NRI5	Q8TEA8	0.00364020579886619	No	No
Q9NRI5	Q6IPM2	0.0041569520053571	No	No
Q9NRI5	Q7Z4T9	0.012646718039858	No	No
Q9NRI5	Q06481	0.00411428214275582	No	No
Q9NRI5	Q9ULU8	0.00664538466154313	No	No
Q9NRI5	Q9UPT5	0.00502034853514204	No	No
Q9NRI5	P26367	0.00818081867019005	No	No
Q9NRI5	Q6MZT1	0.0285853826960779	No	No
Q9NRI5	Q9UIV1	0.00360076137471371	No	No
Q9NRI5	P35125	0.00608298459811318	No	No
Q9NRI5	P53990	0.0260207839431884	No	No
Q9NRI5	O43681	0.00388872141836357	No	No
Q9NRI5	Q86XK2	0.00275946069744975	No	No
Q9NRI5	Q9C099	0.00852070522260006	No	No
Q9NRI5	Q14157	0.00622597334105522	No	No
Q9NRI5	Q8WY54	0.0139084337706884	No	No
Q9NRI5	P21281	0.00466431714911731	No	No
Q9NRI5	Q9P2N7	0.0012922975505428	No	No
Q9NRI5	Q9GZS3	0.00431623905377643	No	No
Q9NRI5	O76011	0.00117737068004171	No	No
Q9NRI5	Q15392	0.00805412256230389	No	No
Q9NRI5	Q96S59	0.00683845137435254	No	No
Q9NRI5	Q96PK6	0.00288495605479202	No	No
Q9NRI5	Q1RMZ1	0.00239175695144457	No	No
Q9NRI5	O60231	0.000934322941063987	No	No
Q9NRI5	Q9Y263	0.0120580642074442	No	No
Q9NRI5	Q9NZB2	0.00173060048606826	No	No
Q9NRI5	P62333	0.00338673363283132	No	No
Q9NRI5	Q07866	0.0070544152596703	No	No
Q9NRI5	Q8IY31	0.00722288517853613	No	No
Q9NRI5	Q9Y2J2	0.00611656181728697	No	No
Q9NRI5	Q9H799	0.0186212863054913	No	No
Q9NRI5	O75448	0.00224740235097311	No	No
Q9NRI5	Q9UDY2	0.00372926287399217	No	No
Q9NRI5	Q12769	0.00319033745544781	No	No
Q9NRI5	Q04837	0.00257593727470634	No	No
Q9NRI5	P46100	0.00427376534079661	No	No
Q9NRI5	Q6ZTA4	0.0548189305765015	No	No
Q9NRI5	O95819	0.00796188231471418	No	S/T
Q9NRI5	Q9NS86	0.00847406910306539	No	No
Q9NRI5	P12110	0.00193136126176631	No	No
Q9NRI5	Q9H9A5	0.00239545277077246	No	No
Q9NRI5	P55197	0.00416611112534753	No	No
Q9NRI5	Q6PD62	0.00283551241433245	No	No
Q9NRI5	O95273	0.000939208461079617	No	No
Q9NRI5	Q13614	0.0150648018256303	No	No
Q9NRI5	Q9BSK4	0.00491177728325249	No	No
Q9NRI5	Q06323	0.00518964308503201	No	No
Q9NRI5	O94910	0.0219163685037554	No	No
Q9NRI5	O94911	0.0180917575250942	No	No
Q9NRI5	O94915	0.00402350553722705	No	No
Q9NRI5	Q9Y5X3	0.00877214188832843	No	No
Q9NRI5	Q9H0J4	0.0217569754373634	No	No
Q9NRI5	P11717	0.00384628824044991	No	No
Q9NRI5	O95376	0.00749971051360145	No	No
Q9NRI5	Q9Y4I1	0.0104382856360039	No	No
Q9NRI5	Q00994	0.00683009261853066	No	No
Q9NRI5	Q96JN2	0.00552480259693234	No	No
Q9NRI5	O43395	0.000699291378656069	No	No
Q9NRI5	Q8N3P4	0.00418748668168886	No	No
Q9NRI5	Q9NRY4	0.00980523387005971	No	No
Q9NRI5	Q5JTZ9	0.00160469741573664	No	No
Q9NRI5	P17844	0.00227632987400079	No	No
Q9NRI5	O95219	0.00915338422165843	No	No
Q9NRI5	O95198	0.00342379884771066	No	No
Q9NRI5	O00750	0.00619672191407701	No	S/T
Q9NRI5	Q06418	0.00644143317576459	No	Y
Q9NRI5	Q70YC4	0.0240321075575301	No	No
Q9NRI5	Q53EP0	0.000979418992623464	No	No
Q9NRI5	P31321	0.00371538892257773	No	No
Q9NRI5	Q3B7T1	0.0035443474460518	No	No
Q9NRI5	Q9H2W6	0.00110590132786555	No	No
Q9NRI5	Q92905	0.00145261637850536	No	No
Q9NRI5	Q12959	0.00509434669029399	No	No
Q9NRI5	P51826	0.0100039168742955	No	No
Q9NRI5	O95996	0.0245185576052129	No	No
Q9NRI5	Q96F07	0.00996042791539988	No	No
Q9NRI5	Q13796	0.0165158968572378	No	No
Q9NRI5	Q9Y316	0.00259039621083273	No	No
Q9NRI5	Q8TF61	0.0025181579786978	No	No
Q9NRI5	Q9Y2I6	0.00243901654948955	No	No
Q9NRI5	Q9GZN7	0.0197067699885688	No	No
Q9NRI5	P12814	0.00383363969317793	No	No
Q9NRI5	O60716	0.0050591283986219	No	No
Q9NRI5	Q9H583	0.00416852922269292	No	No
Q9NRI5	P06576	0.00236795486806244	No	No
Q9NRI5	Q8NHQ1	0.00381925639927918	No	No
Q9NRI5	P78559	0.0194639813673506	No	No
Q9NRI5	Q8WXA3	0.00808619816745304	No	No
Q9NRI5	Q969G3	0.00230719057172917	No	No
Q9NRI5	P50440	0.00762586241466056	No	No
Q9NRI5	O75976	0.00116719969032538	No	No
Q15717	Q00534	0.00491952968541198	No	S/T
Q15717	Q09161	0.0123461023196551	No	No
Q15717	O95758	0.0117868531578112	No	No
Q15717	O14757	0.00584056350754736	No	S/T
Q15717	Q9UKV8	0.0154408697122616	No	No
Q15717	Q9NZI8	0.0337064683051596	No	No
Q15717	P06493	0.00354238081802479	No	S/T
Q15717	P11387	0.0100738136555113	No	No
Q15717	P26599	0.0268680960240004	No	No
Q15717	O00560	0.0113968105242907	No	No
Q15717	Q86VP6	0.00551578824404941	No	No
Q15717	Q15646	0.00814704350941808	No	No
Q15717	Q8NHP6	0.00553895334582477	No	No
Q15717	P54253	0.00951264406495422	No	No
Q15717	Q13509	0.00323907022137601	No	No
Q15717	P52333	0.00920459374991206	No	Y
Q15717	O15111	0.00690731360399401	No	S/T
Q15717	P49137	0.0186388713291486	No	S/T
Q15717	O75712	0.0146398594706568	No	No
Q15717	Q53F19	0.006548612362212	No	No
Q15717	P61978	0.0174289293777318	No	No
Q15717	Q7KZN9	0.00615460673614951	No	No
Q15717	P21796	0.00641616475021692	No	No
Q15717	Q9UL18	0.0169106085449407	No	No
Q15717	Q14684	0.00743369018402286	No	No
Q15717	Q86VM9	0.0102068016329605	No	No
Q15717	P28562	0.0101611366930786	No	No
Q15717	Q13573	0.00652762058469157	No	No
Q15717	Q13616	0.00241893778262354	No	No
Q15717	Q13620	0.0045172371539775	No	No
Q15717	Q99714	0.00786537627985055	No	No
Q15717	Q5T7N2	0.00348131035925109	No	No
Q15717	Q9UKA9	0.0276200352853016	No	No
Q15717	Q00005	0.00689934159619243	No	No
Q15717	Q9BTM9	0.0118318813497627	No	No
Q15717	Q92905	0.00524073110865508	No	No
Q15717	O43251	0.0189881645102136	No	No
Q15717	P35637	0.0141515871930457	No	No
Q15717	Q71U36	0.00521240116762755	No	No
Q15717	O96017	0.00777868000926283	No	S/T
Q15717	Q9H492	0.00375958925721202	No	No
Q15717	P27348	0.010278461647351	No	No
Q15717	E2RYF7	0.00820065347654562	No	No
Q15717	P19838	0.00636645866897021	No	No
Q15717	Q13285	0.017444693379921	No	No
Q15717	P09651	0.0179859024639913	No	No
Q15717	O00571	0.0123330123497463	No	No
Q15717	P08559	0.0034967785024483	No	No
Q15717	Q9BYB0	0.00510843241870409	No	No
Q15717	Q13618	0.00408910540692801	No	No
Q15717	Q15428	0.00886078323267037	No	No
Q15717	P0CG48	0.00972336435037118	No	No
Q15717	Q9UBX2	0.0118127085959724	No	No
Q15717	Q93034	0.00237098075046995	No	No
Q15717	P24941	0.00270916285521185	No	S/T
Q15717	Q13148	0.0231891498076452	No	No
Q15717	P17252	0.0038581589273085	No	S/T
Q15717	P00441	0.00465679328062895	No	No
P36507	Q9UK39	0.0213111050763991	S/T	No
P36507	Q9Y4F9	0.0152558136225243	S/T	No
P36507	O14757	0.0104718704178615	S/T	S/T
P36507	P28482	0.00985829877765898	S/T	S/T
P36507	P00540	0.0498580431025629	S/T	S/T
P36507	P17480	0.0204507338799058	S/T	No
P36507	Q9BQE3	0.00607878943516138	S/T	No
P36507	Q16891	0.00205297943946473	S/T	No
P36507	P05787	0.00607635551125576	S/T	No
P36507	P68366	0.00648161532274218	S/T	No
P36507	P68363	0.00692151783844052	S/T	No
P36507	P10398	0.0279053857305617	S/T	Y
P36507	O60884	0.012263978237469	S/T	No
P36507	P01133	0.0147749310019263	S/T	No
P36507	P27348	0.00647955001858376	S/T	No
P36507	P07437	0.00566514704607656	S/T	No
P36507	Q13573	0.00478087340944999	S/T	No
P36507	P53350	0.00858192785607472	S/T	S/T
P36507	P45984	0.0140252029847141	S/T	S/T
P36507	P31689	0.0150362702265904	S/T	No
P36507	Q06830	0.00878438788166664	S/T	No
P36507	P05120	0.0166079035919038	S/T	No
P36507	Q04917	0.00643427120239725	S/T	No
P36507	P15924	0.00758611611402585	S/T	No
P36507	P31946	0.0120451492668991	S/T	No
P36507	Q92905	0.00648283998793772	S/T	No
P36507	Q12959	0.0170906532721669	S/T	No
P36507	Q8IVT5	0.0211880018762292	S/T	Y
P36507	Q00613	0.0107622662434021	S/T	No
P36507	O43670	0.0105356679608793	S/T	No
P36507	P02790	0.0316501096585898	S/T	No
P36507	P01100	0.00576207832166426	S/T	No
P36507	Q58FG1	0.0164489170743402	S/T	No
P36507	P08238	0.00645637464364076	S/T	No
P36507	P34932	0.0085582370574244	S/T	No
P36507	O75381	0.0101740222927351	S/T	No
P36507	O95816	0.0107451927985579	S/T	No
P36507	P19338	0.00958015849304312	S/T	No
P36507	P23508	0.00416741688133162	S/T	No
P36507	P04637	0.00439085288140024	S/T	No
P36507	P41279	0.0326210534428038	S/T	S/T
P36507	P17542	0.0110784064745893	S/T	No
P36507	Q02413	0.00844738641350697	S/T	No
P36507	Q00325	0.00318213520365757	S/T	No
P36507	P28562	0.0183550246109911	S/T	No
P36507	P63104	0.00551611476380529	S/T	No
P36507	O95273	0.00234239197469525	S/T	No
P36507	Q58FG0	0.00923819478801206	S/T	No
P36507	Q6VAB6	0.0163690451979121	S/T	Y
P36507	Q15118	0.00741969983870327	S/T	No
P36507	P14210	0.0237421904451787	S/T	No
P36507	Q92918	0.0477893309246957	S/T	S/T
P36507	P35568	0.0107037777975774	S/T	No
P36507	P05198	0.0116175266919413	S/T	No
P36507	P04049	0.013884950685225	S/T	Y
P36507	P15336	0.0072369485280075	S/T	No
P36507	Q02978	0.00499895983378214	S/T	No
P36507	P49841	0.00511505815196333	S/T	S/T
P36507	P68371	0.00770453134063805	S/T	No
P36507	P15056	0.0238583395215133	S/T	Y
P36507	Q58FF6	0.014857200036117	S/T	No
P36507	Q58FF7	0.0113517249476702	S/T	No
P36507	P55211	0.0129737717996347	S/T	No
Q06413	Q00534	0.00759873876449901	No	S/T
Q06413	P27448	0.004188862494096	No	S/T
Q06413	P28482	0.0125483257293853	No	S/T
Q06413	P45983	0.00697113687080109	No	S/T
Q06413	Q9UKV0	0.0372186595971948	No	No
Q06413	P06493	0.00662944586722044	No	S/T
Q06413	Q9UBE8	0.00716112485407026	No	S/T
Q06413	Q09472	0.0150911679458407	No	No
Q06413	Q01082	0.00581737343903345	No	No
Q06413	Q9H1R3	0.00635911042248206	No	S/T
Q06413	P17612	0.00726104415369375	No	S/T
Q06413	Q05086	0.0201037620026718	No	No
Q06413	Q9H2X6	0.0234621024476964	No	S/T
Q06413	Q9GZX5	0.0423850702867703	No	No
Q06413	P63104	0.00389679256032505	No	No
Q06413	P45984	0.0083414209153103	No	S/T
Q06413	Q15759	0.0160083751754164	No	S/T
Q06413	P56524	0.0262078747452636	No	No
Q06413	Q9BZM1	0.00233033057965152	No	No
Q06413	P31749	0.00992350513294996	No	S/T
Q06413	P53778	0.0115227341258893	No	S/T
Q06413	P49588	0.0190496466750917	No	No
Q06413	Q8TD08	0.0150547832946957	No	S/T
Q06413	Q12800	0.0115253861621861	No	No
Q06413	Q92905	0.00414602418163883	No	No
Q06413	P78527	0.0129605551679898	No	S/T
Q06413	Q99814	0.0216094469757952	No	No
Q06413	P17252	0.00640612530398222	No	S/T
Q06413	P31152	0.00481240287528658	No	S/T
Q06413	Q8NCP5	0.00548614079592479	No	No
Q06413	P19784	0.00441871302241903	No	S/T
Q06413	Q8WUI4	0.0171151194232269	No	No
Q06413	O95197	0.00828399650460572	No	No
Q06413	Q32MK0	0.0221194932738969	No	S/T
Q06413	Q969G3	0.010507561072213	No	No
Q16620	Q92529	0.0130693695613057	Y	No
Q16620	Q13009	0.051429523604369	Y	No
Q16620	O43559	0.00544522774932045	Y	No
Q16620	P22001	0.0198776950838448	Y	No
Q16620	Q99523	0.0258666232631716	Y	No
Q16620	Q10567	0.0103424324178065	Y	No
Q16620	Q5JQC9	0.0777057284457857	Y	No
Q16620	P08238	0.0124359494880225	Y	No
Q16620	Q9HAN9	0.0400607008570324	Y	No
Q16620	P78352	0.0400742920866453	Y	No
Q16620	Q14289	0.035474168572416	Y	Y
Q16620	P34130	0.130653629493523	Y	No
Q16620	P62487	0.00891143282980022	Y	No
Q16620	P78536	0.0371206503085165	Y	No
Q16853	O95484	0.0777127029223755	No	No
Q16853	Q16623	0.00985643087088887	No	No
Q16853	P19634	0.01379842172303	No	No
Q16853	Q7Z5P4	0.0220550902535201	No	No
Q16853	Q3SXY8	0.0148219987592782	No	No
Q16853	Q8N6S5	0.0341861650911751	No	No
Q16853	Q9UBQ6	0.0712137994980451	No	No
Q16853	O75106	0.480949104048178	No	No
Q16853	P28562	0.015346511087352	No	No
Q16853	Q96BA8	0.00953997561317214	No	No
Q16853	Q9BZD6	0.151197859848438	No	No
Q16853	Q8TBE3	0.00788548445900451	No	No
Q16853	Q5SRI9	0.0720172158939701	No	No
Q16853	Q14324	0.0205698368522614	No	No
Q16853	Q6PI48	0.0373370745299155	No	No
Q16853	Q9BY14	0.0116059683399395	No	No
Q16853	O43765	0.0101703619929534	No	No
Q16853	P50548	0.019635562644053	No	No
Q16853	Q7Z7G2	0.0113985896114398	No	No
O15547	Q96SB4	0.0283868683691155	No	S/T
O15547	Q9UDY4	0.0462774476908774	No	No
P49757	Q9Y297	0.00712875645809273	No	No
P49757	O94973	0.0237116797037909	No	No
P49757	P63010	0.026023651744861	No	No
P49757	Q8TBB1	0.00141900455689187	No	No
P49757	Q96CW1	0.0329480667605237	No	No
P49757	Q05513	0.0105802715903715	No	S/T
P49757	Q9H3Z4	0.0165153952161832	No	No
P49757	Q86X19	0.00635521901265112	No	No
P49757	O43559	0.00607074764388346	No	No
P49757	P15311	0.0129336597853166	No	No
P49757	Q9C0B5	0.0108789429547483	No	No
P49757	P10809	0.00485914922972591	No	No
P49757	Q00987	0.00859114509277587	No	No
P49757	P41743	0.0231914201761609	No	S/T
P49757	O15155	0.00385069623346667	No	No
P49757	Q16566	0.0202793456057042	No	S/T
P49757	Q14012	0.0291462492514249	No	S/T
P49757	O95782	0.0286060310717763	No	No
P49757	P04637	0.00345818340500927	No	No
P49757	Q15311	0.00906868144187631	No	No
P49757	P61962	0.00898120990184224	No	No
P49757	Q9NSY1	0.030094701105168	No	S/T
P49757	Q10567	0.014114591722302	No	No
P49757	P35568	0.00887428514498547	No	No
P49757	P11279	0.00629729973356544	No	No
P49757	P56945	0.01619509411387	No	No
P49757	Q2M2I8	0.0525050982190508	No	S/T
P82979	Q13838	0.0298436769180498	No	No
P82979	Q9UHD1	0.0121263537461248	No	No
P82979	Q66LE6	0.010999517044482	No	No
P82979	Q8NI27	0.0521627183290165	No	No
P82979	Q9UKV3	0.0240002666289699	No	No
P82979	O00148	0.0640543396968047	No	No
P82979	Q13427	0.0312207368179744	No	No
P82979	Q01081	0.0591529773588681	No	No
P82979	P38919	0.0144840410665446	No	No
P82979	P67870	0.00397183974512405	No	No
P82979	Q53F19	0.0190680253182649	No	No
P82979	Q00013	0.015388010501614	No	No
P82979	Q6Y2X3	0.0953805512117194	No	No
P82979	P26368	0.0388035576529574	No	No
P82979	O60825	0.00961369724986055	No	No
P82979	P53355	0.00837636701906035	No	S/T
P82979	Q96FV9	0.0320892763053412	No	No
P82979	O75152	0.104218865149132	No	No
P82979	Q8NB12	0.0178548819071471	No	No
P82979	Q5MNZ6	0.016332441388567	No	No
P82979	P61326	0.0314688655079627	No	No
P82979	P53667	0.0102624197120632	No	Y
P82979	Q8WVZ9	0.0054418969456251	No	No
P82979	Q9H307	0.0264637664023163	No	No
P82979	Q9Y3X0	0.0171968893768721	No	No
P82979	Q96QD9	0.0669886102002225	No	No
P82979	Q13769	0.0427422277127624	No	No
P82979	P08559	0.00581354683506589	No	No
P82979	P52943	0.0121419233640912	No	No
P82979	O75330	0.01450910154804	No	No
P82979	Q9H3G5	0.0127450624622585	No	No
P82979	Q6I9Y2	0.0634230164100633	No	No
P82979	P68431	0.00424595956800659	No	No
P15927	Q00534	0.00895048457318239	No	S/T
P15927	P05386	0.00851157020120827	No	No
P15927	Q06609	0.0190915032559447	No	No
P15927	O14757	0.0114102665577452	No	S/T
P15927	P38398	0.00952389381076786	No	No
P15927	Q9Y603	0.034784282573943	No	No
P15927	P45983	0.00355839082554977	No	S/T
P15927	Q8NBJ4	0.00487682013180339	No	No
P15927	Q9UQ84	0.0285074598045131	No	No
P15927	Q92793	0.00915131717378325	No	No
P15927	Q6PCD5	0.0537785433484462	No	No
P15927	P06493	0.00536763471488685	No	S/T
P15927	Q9H9A7	0.0299422166335073	No	No
P15927	P55317	0.00677656712764786	No	No
P15927	P55318	0.00926047565660197	No	No
P15927	Q8NHP6	0.00294891405756148	No	No
P15927	P13051	0.0390704381017254	No	No
P15927	Q9Y2H1	0.00298761923448988	No	S/T
P15927	Q9H334	0.00846205060163703	No	No
P15927	Q13885	0.00276659765783227	No	No
P15927	Q8WUA7	0.0100040909014928	No	No
P15927	O60516	0.0125514682830425	No	No
P15927	Q9UNS1	0.0380922049756026	No	No
P15927	Q5TB80	0.00230834355514634	No	No
P15927	Q9BVW5	0.0360334199327373	No	No
P15927	Q5RL73	0.00259820106028021	No	No
P15927	P49336	0.00330391103084502	No	S/T
P15927	Q13535	0.0165987348636741	No	S/T
P15927	P51587	0.0179867346906349	No	No
P15927	P30291	0.0139720804723508	No	S/T
P15927	Q15011	0.0161919062806946	No	No
P15927	Q14191	0.0263953896563739	No	No
P15927	Q5UIP0	0.0129493388359128	No	No
P15927	Q13472	0.0296369614217888	No	No
P15927	Q99708	0.0243864696578656	No	No
P15927	Q04724	0.00670442521339158	No	No
P15927	Q9HAW4	0.0341500420043569	No	No
P15927	P43351	0.0260121982691776	No	No
P15927	Q9BRT9	0.0168205939062794	No	No
P15927	P78527	0.00860141455269727	No	S/T
P15927	Q9NTX7	0.00741074300863969	No	No
P15927	Q8NG08	0.0557433383107325	No	No
P15927	Q9Y586	0.00315739464331097	No	No
P15927	P35244	0.0569161840211265	No	No
P15927	Q9NZC9	0.0318036067761216	No	No
P15927	P24941	0.00934003328646625	No	S/T
P15927	P61244	0.0073862461106095	No	No
P15927	Q13618	0.00284993407973584	No	No
P15927	Q9Y3C7	0.00401072752156932	No	No
P15927	P68104	0.00423183756727228	No	No
P15927	Q9P2H0	0.00456824591557164	No	No
P15927	Q9UPW0	0.0131071574208476	No	No
P15927	P23025	0.0377094319769709	No	No
P15927	Q96LW4	0.0284614410306359	No	No
P15927	Q9BVJ6	0.00817146070159016	No	No
P15927	P41743	0.00486721656683103	No	S/T
P15927	Q9BQS8	0.00666511333763568	No	No
P15927	P54132	0.0226550850851785	No	No
P15927	Q9BYT1	0.0071800387071333	No	No
P15927	O95831	0.00479287637419774	No	No
P15927	Q8WUJ0	0.0109654482775164	No	No
P15927	P78344	0.0102107593703526	No	No
P15927	Q12888	0.00847602977366883	No	No
P15927	Q99853	0.00493224633377235	No	No
P15927	O75419	0.0322681150949653	No	No
P15927	P17252	0.00273811316690771	No	S/T
P15927	O43318	0.00408900735321615	No	Y
P15927	P04040	0.0060385092663452	No	No
P15927	Q9UJW9	0.00611846267575818	No	No
P15927	P00751	0.00618047521746506	No	No
P15927	Q8N2W9	0.011441236362409	No	No
P15927	Q7L5N1	0.0057476598987208	No	No
P15927	O60934	0.0264412962733476	No	No
P15927	Q9UGP5	0.0312984588901543	No	No
P15927	P45984	0.00463817395091833	No	S/T
P15927	Q13137	0.00422106917668032	No	No
P15927	P11802	0.00652581575847503	No	S/T
P15927	Q13432	0.00564048301143257	No	No
P15927	Q8N448	0.000803766141625998	No	No
P15927	Q8IVT5	0.00251421928296564	No	Y
P15927	Q9BRK5	0.00236971631667245	No	No
P15927	O15353	0.00689462574335648	No	No
P15927	Q8NFZ0	0.0417710375396178	No	No
P15927	Q9UEE5	0.00816923432936777	No	S/T
P15927	P04637	0.00524947398002172	No	No
P15927	P31350	0.025473429134044	No	No
P15927	P13686	0.0179290173947402	No	No
P15927	P49841	0.00226930895245129	No	S/T
P15927	Q06330	0.00599908901621593	No	No
P15927	P62491	0.00583687948662458	No	No
P15927	Q9NQB0	0.0089913104851041	No	No
P62937	Q8N5G2	0.00758353150533451	No	No
P62937	P49407	0.0177152673196998	No	No
P62937	O00267	0.0105779252801308	No	No
P62937	Q9BQE9	0.0120400975400639	No	No
P62937	Q8TBB1	0.00183836075419644	No	No
P62937	P62841	0.0227265608772151	No	No
P62937	Q13404	0.0207048481944214	No	No
P62937	Q96SB4	0.00736083837257417	No	S/T
P62937	Q9UQC2	0.0112924953953618	No	No
P62937	P15336	0.00748715143206512	No	No
P62937	Q99698	0.0263339201739049	No	No
P62937	O43614	0.0469907288614849	No	No
P62937	P36957	0.0034297276722402	No	No
P62937	P30530	0.0271209021664894	No	Y
P62937	P32121	0.0144530546486503	No	No
P62937	Q8N5H7	0.0106506275497888	No	No
P62937	O95084	0.0120813195628658	No	No
P62937	Q99497	0.0210051044863052	No	No
P62937	P49747	0.0331286584534885	No	No
P62937	Q9BWF3	0.00790226299997695	No	No
P62937	P13569	0.00609617199727684	No	No
P62937	Q7KZN9	0.00404660767215556	No	No
P62937	P63104	0.00729709010824707	No	No
P62937	P21796	0.00694450225058328	No	No
P62937	O75534	0.0161300598503883	No	No
P62937	P22102	0.0145894044604463	No	No
P62937	Q13616	0.0030968097075901	No	No
P62937	Q13620	0.00435838532058936	No	No
P62937	Q99714	0.00471419356301933	No	No
P62937	Q6P5Z2	0.00896013515078432	No	S/T
P62937	P00441	0.0158585638510445	No	No
P62937	P63000	0.014837870384786	No	No
P62937	Q9NZ81	0.00219783261587762	No	No
P62937	Q13618	0.00503395505817264	No	No
P62937	P20963	0.00910879412920477	No	No
P62937	P35613	0.0378689652882609	No	No
P62937	Q5T7N2	0.00141304791168732	No	No
P62937	Q86Z14	0.0312660661317243	No	No
P62937	P30405	0.0491732099985631	No	No
P62937	P05109	0.0420358892088328	No	No
P62937	O95831	0.0078450255402504	No	No
P62937	Q9H492	0.00313461946115007	No	No
P62937	Q92905	0.00742754361415843	No	No
P62937	P61088	0.0168843119724575	No	No
P62937	P43351	0.0125617509652739	No	No
P62937	O15232	0.00979499652261172	No	No
P62937	O75376	0.0151579515657723	No	No
P62937	O14599	0.0192847208676115	No	No
P62937	P35610	0.00710000233796122	No	No
P62937	Q9H9Q2	0.0067089213155795	No	No
P62937	Q16849	0.0300752476307859	No	No
P62937	P46939	0.00989282971253622	No	No
A6NLX3	Q96HA8	0.0163016386968792	No	No
A6NLX3	O75604	0.0111894470828084	No	No
A6NLX3	Q96A72	0.00750624913421157	No	No
A6NLX3	Q9NVG8	0.13394797770753	No	No
A6NLX3	Q92917	0.0255927005367823	No	No
A6NLX3	Q9Y3C6	0.0180674645092989	No	No
A6NLX3	P47897	0.0165577534212793	No	No
A6NLX3	P61024	0.0414236856278546	No	No
A6NLX3	P35557	0.00885125891831594	No	No
P04629	Q92529	0.0145915513273172	Y	No
P04629	P23467	0.0162748787746902	Y	No
P04629	P23470	0.0168879658242223	Y	No
P04629	Q15256	0.0148166074142332	Y	No
P04629	O14492	0.0381504646664131	Y	No
P04629	Q9Y2R2	0.0344223476661038	Y	No
P04629	P08138	0.0598956920969748	Y	No
P04629	Q13501	0.0167908133950746	Y	No
P04629	P29353	0.0222899397092524	Y	No
P04629	P29350	0.015649237702233	Y	No
P04629	Q05209	0.0114865505570423	Y	No
P04629	Q9NRF2	0.0162242029144351	Y	No
P04629	P01138	0.0923745003592866	Y	No
P04629	P41240	0.0235725505438434	Y	Y
P04629	P08519	0.023279526649184	Y	No
P04629	P08575	0.0247212875285842	Y	No
P04629	P56180	0.0354529687818534	Y	No
P04629	Q99523	0.0225638711171707	Y	No
P04629	P22681	0.0189673190499432	Y	No
P04629	Q16549	0.00833023096019936	Y	No
P04629	P08238	0.0108826066187936	Y	No
P04629	Q9Y5J5	0.0148313015695124	Y	No
P04629	P78536	0.0301818847777074	Y	No
P04629	Q16827	0.0252055794387541	Y	No
P49368	Q9Y6E0	0.00922136945898697	No	S/T
P49368	Q9NRH3	0.0143024205486224	No	No
P49368	Q92526	0.0322693503166759	No	No
P49368	O75165	0.00957777469336563	No	No
P49368	Q13233	0.00548032990406312	No	S/T
P49368	Q9Y2T4	0.00564411539548697	No	No
P49368	Q8IYD2	0.00328371290118847	No	No
P49368	Q8WV16	0.00202496575392346	No	No
P49368	Q16518	0.0191831822110429	No	No
P49368	Q14004	0.0117072875825662	No	S/T
P49368	Q8NHV4	0.0029521982657832	No	No
P49368	P45983	0.00421477076097316	No	S/T
P49368	Q9UHD2	0.00469772510306734	No	S/T
P49368	P50991	0.054631202997878	No	No
P49368	P50990	0.0526953229109362	No	No
P49368	Q15256	0.00220656364124365	No	No
P49368	Q9BQE3	0.00873346914867332	No	No
P49368	P57078	0.00556531243187271	No	S/T
P49368	Q66LE6	0.00331915380991207	No	No
P49368	Q9BPW8	0.00275570342642423	No	No
P49368	O94953	0.00499309904101847	No	No
P49368	Q17RF5	0.00502499932230356	No	No
P49368	P78318	0.00763470736577875	No	No
P49368	Q9NV06	0.00948556580427007	No	No
P49368	Q6ZW61	0.0175756662188732	No	No
P49368	Q96EX3	0.00613588374453893	No	No
P49368	Q9Y3L5	0.0265360890886996	No	No
P49368	Q8TCG2	0.0207627020404488	No	S/T
P49368	Q6PCD5	0.00300766124457051	No	No
P49368	Q8IWZ6	0.00426345382123077	No	No
P49368	P78380	0.00670418041361301	No	No
P49368	Q96J01	0.00414463933360791	No	No
P49368	Q12955	0.010282964308188	No	No
P49368	P51813	0.00554197196162838	No	Y
P49368	Q8TEB1	0.00126466748217366	No	No
P49368	Q5TAQ9	0.00381433807507477	No	No
P49368	Q96KQ7	0.00386189239469271	No	No
P49368	Q15646	0.00524375102550329	No	No
P49368	Q53HC9	0.00780261301526734	No	No
P49368	Q9BUR4	0.023520120388466	No	No
P49368	Q14990	0.0105131807090175	No	No
P49368	P15336	0.003171570824879	No	No
P49368	P29597	0.0113126574856971	No	Y
P49368	Q9NX70	0.00412151133017992	No	No
P49368	Q9H7D0	0.00772810689422192	No	No
P49368	Q13509	0.00753816372274807	No	No
P49368	O43463	0.00370877397108406	No	No
P49368	P52333	0.00620128808526525	No	Y
P49368	Q9BVA1	0.0121833440153991	No	No
P49368	P09769	0.00530609600923482	No	Y
P49368	P23258	0.00784413046582854	No	No
P49368	Q9H9G7	0.00675502731268474	No	No
P49368	Q9BQ87	0.0104169409016457	No	No
P49368	Q14164	0.00330387296599771	No	S/T
P49368	O43172	0.0018357039891192	No	No
P49368	P31749	0.00159161243633082	No	S/T
P49368	P68363	0.0101052550050438	No	No
P49368	O00628	0.00688394194537766	No	No
P49368	Q00005	0.00414862096385839	No	No
P49368	Q13882	0.00601030352269411	No	Y
P49368	Q86VZ2	0.00317254519925878	No	No
P49368	O15524	0.00359918057160527	No	No
P49368	Q9H832	0.00911501799747208	No	No
P49368	Q9Y5P2	0.00128688889419931	No	No
P49368	O15379	0.00672848256432885	No	No
P49368	Q9BQA1	0.0118172990928594	No	No
P49368	P03950	0.00632066276456431	No	No
P49368	P83916	0.00372186412083496	No	No
P49368	Q13163	0.00830971388990758	No	S/T
P49368	Q9Y5J1	0.0065114289883221	No	No
P49368	Q8TCT1	0.00393205345630488	No	No
P49368	Q9UJM3	0.00326752251633563	No	No
P49368	Q96DB2	0.00193204121104281	No	No
P49368	P0C870	0.00482261633314732	No	No
P49368	Q8NBT0	0.00391874634002683	No	No
P49368	Q96MX6	0.0134770436660904	No	No
P49368	Q96JK2	0.00276239982405255	No	No
P49368	Q12834	0.00470302362766698	No	No
P49368	Q8IXV7	0.025431421992585	No	No
P49368	O60232	0.00124149118264735	No	No
P49368	O15264	0.00552465721482734	No	S/T
P49368	P62879	0.00681359716896877	No	No
P49368	Q9H9V9	0.0209873404477471	No	No
P49368	P46531	0.00218640639463725	No	No
P49368	Q9P2G9	0.00243315225774435	No	No
P49368	Q5T7N2	0.00233776157153121	No	No
P49368	Q9NXB0	0.00503773277835366	No	No
P49368	Q562R1	0.0120544144408033	No	No
P49368	Q07912	0.00956896053194397	No	Y
P49368	Q9Y5Z7	0.0136886351478737	No	No
P49368	O43815	0.00522809309397876	No	No
P49368	P49770	0.00994266339387328	No	No
P49368	Q04725	0.00784829428068289	No	No
P49368	Q9NZJ0	0.00807372212956442	No	No
P49368	P19838	0.00229332347808759	No	No
P49368	Q13371	0.0114373937910306	No	No
P49368	Q7Z4S6	0.0223457371508197	No	No
P49368	Q92636	0.014260105338318	No	No
P49368	Q9H2J4	0.0252163440593673	No	No
P49368	Q9P0V3	0.0068785130404803	No	No
P49368	Q86U44	0.00300596828554563	No	No
P49368	O75530	0.00440356234707641	No	No
P49368	P51617	0.00571110444023348	No	S/T
P49368	O14530	0.00538007625093434	No	No
P49368	Q9NW82	0.017725620395232	No	No
P49368	Q13618	0.00279825338901144	No	No
P49368	P10398	0.00656905001705291	No	Y
P49368	Q8WZ74	0.00845601657333941	No	No
P49368	P42025	0.0149828203706108	No	No
P49368	Q969R5	0.00461756455248896	No	No
P49368	P41223	0.0118806520752673	No	No
P49368	P04637	0.00179852247631541	No	No
P49368	Q13151	0.00574314437024375	No	No
P49368	P61160	0.00837551625477433	No	No
P49368	P07947	0.00714740613738791	No	Y
P49368	Q5VW00	0.000788792171016449	No	No
P49368	Q9BXA6	0.020778495210872	No	S/T
P49368	Q99615	0.00899000660383455	No	No
P49368	Q9BQS8	0.0117486532689866	No	No
P49368	P62714	0.0031071680966495	No	No
P49368	Q5T6F0	0.0113380672587048	No	No
P49368	P50579	0.00777779382761143	No	No
P49368	Q9H5I1	0.00673011207798109	No	No
P49368	P13569	0.00230733325646601	No	No
P49368	Q6NXE6	0.00287058917252117	No	No
P49368	P04062	0.00658202464080087	No	No
P49368	P57678	0.00679455268776611	No	No
P49368	Q9BYB0	0.00240478990565186	No	No
P49368	Q71U36	0.00575782415295748	No	No
P49368	Q9BYB4	0.00640587026772592	No	No
P49368	Q9Y228	0.00214645834235349	No	No
P49368	Q9Y3A3	0.00306939607470722	No	No
P49368	Q8TC44	0.00752651597032706	No	No
P49368	Q13573	0.00234518172381446	No	No
P49368	P04049	0.00391379698049812	No	Y
P49368	Q8NDZ4	0.00843040494319379	No	S/T
P49368	Q8N3Y1	0.0172999214871146	No	No
P49368	P41208	0.00616633789718708	No	No
P49368	Q92985	0.00755035578534913	No	No
P49368	Q9BYE7	0.00442581367773242	No	No
P49368	Q13033	0.0102979640905112	No	No
P49368	Q9BRX9	0.00175696464511037	No	No
P49368	P15531	0.00651611662826818	No	No
P49368	P63104	0.0037000457226703	No	No
P49368	Q7Z6Z6	0.0137894625343145	No	No
P49368	Q8N448	0.00153987679913471	No	No
P49368	Q9UPM9	0.00856088855916535	No	No
P49368	P61962	0.00213153523828595	No	No
P49368	Q15120	0.00956151955512921	No	No
P49368	P52735	0.00511036729116106	No	No
P49368	O15294	0.00654163706789648	No	No
P49368	Q15257	0.0212645089310482	No	No
P49368	Q13547	0.00229163438297207	No	No
P49368	P01106	0.00275810364242543	No	No
P49368	Q9HBY8	0.0142688693526409	No	S/T
P49368	Q9Y2U9	0.00293408855088815	No	No
P49368	P68402	0.0134813835529984	No	No
P49368	Q92466	0.00562034072255247	No	No
P49368	Q13418	0.00416723625459328	No	Y
P49368	Q99832	0.0564515891727927	No	No
P49368	Q9Y2I8	0.00685268280497502	No	No
P49368	Q9NRL3	0.00205319028576526	No	No
P49368	P57775	0.00422506776795441	No	No
P49368	P67775	0.0038019497972064	No	No
P49368	Q96EE3	0.00313374815509756	No	No
P49368	Q8TD10	0.000850860597893035	No	No
P49368	P61964	0.00419895210154179	No	No
P49368	O43542	0.00735782909285965	No	No
P49368	Q99759	0.00469865397005597	No	S/T
P49368	Q9NWA0	0.00455380624483582	No	No
P49368	Q5T4F4	0.00784637622026535	No	No
P49368	O15160	0.00310879747177884	No	No
Q5MJ70	Q13309	0.0747122202948822	No	No
Q5MJ70	P0CG48	0.0319873566455805	No	No
Q5MJ70	P29972	0.0253049930701289	No	No
Q9H8Y8	Q96E35	0.00671208865571076	No	No
Q9H8Y8	P59910	0.0372902268425229	No	No
Q9H8Y8	Q9H596	0.00593136918138026	No	No
Q9H8Y8	P49796	0.011072377482577	No	No
Q9H8Y8	P28482	0.000939397663605388	No	S/T
Q9H8Y8	Q5HYW2	0.0446834417075113	No	No
Q9H8Y8	Q14565	0.0345987815954954	No	No
Q9H8Y8	Q9Y2V2	0.00669736536982869	No	No
Q9H8Y8	O76083	0.012674697940529	No	No
Q9H8Y8	Q00444	0.0099935348240958	No	No
Q9H8Y8	Q9BXF9	0.0357936947579918	No	No
Q9H8Y8	Q92562	0.0518367357073052	No	No
Q9H8Y8	P57086	0.00462554171918475	No	No
Q9H8Y8	Q9BVG8	0.00985974179193222	No	No
Q9H8Y8	Q9BUZ4	0.00327302903232548	No	No
Q9H8Y8	P30048	0.00869075916577959	No	No
Q9H8Y8	Q15008	0.00183491694253358	No	No
Q9H8Y8	Q08117	0.00315427978015782	No	No
Q9H8Y8	Q8WYJ6	0.0185604815151982	No	No
Q9H8Y8	P54252	0.00748626533134413	No	No
Q9H8Y8	P54253	0.00222197356569296	No	No
Q9H8Y8	Q86X19	0.00822599335169484	No	No
Q9H8Y8	Q9GZT6	0.0195150684325696	No	No
Q9H8Y8	Q13191	0.00480249497100827	No	No
Q9H8Y8	P48634	0.0209962516375311	No	No
Q9H8Y8	O95671	0.0109952388877104	No	No
Q9H8Y8	Q15041	0.0173770970512575	No	No
Q9H8Y8	Q9NT22	0.010331511422031	No	No
Q9H8Y8	Q96PV4	0.00411147696907418	No	No
Q9H8Y8	P32321	0.00617118794671554	No	No
Q9H8Y8	P61457	0.00234595810232127	No	No
Q9H8Y8	O00635	0.00415252968144794	No	No
Q9H8Y8	O15211	0.00566733542573013	No	No
Q9H8Y8	P09958	0.00887150306900702	No	No
Q9H8Y8	Q96HR9	0.0295418768549645	No	No
Q9H8Y8	P27824	0.00538237849985399	No	No
Q9H8Y8	O96006	0.00428859503359005	No	No
Q9H8Y8	Q7L4P6	0.0116306011547977	No	No
Q9H8Y8	Q6P1W5	0.00293015049881316	No	No
Q9H8Y8	Q502X0	0.137848711236767	No	No
Q9H8Y8	Q13200	0.00219379330074933	No	No
Q9H8Y8	Q96GX9	0.00950633412312428	No	No
Q9H8Y8	O00463	0.00106761595334901	No	No
Q9H8Y8	P15531	0.00336683150699881	No	No
Q9H8Y8	O75348	0.0096090622529204	No	No
Q9H8Y8	O60682	0.0183612231717433	No	No
Q9H8Y8	Q13115	0.00411380274151873	No	No
Q9H8Y8	Q14964	0.0245691191211537	No	No
Q9H8Y8	O75506	0.0223564643519604	No	No
Q9H8Y8	Q9HD42	0.00946910033153181	No	No
Q9H8Y8	Q6ZVD7	0.0227643850640936	No	No
Q9H8Y8	P40222	0.0065971681456502	No	No
Q9H8Y8	Q9HBL7	0.00527905340407008	No	No
Q9H8Y8	Q9UHC6	0.0407896773616256	No	No
Q9H8Y8	Q9H832	0.00324592729402225	No	No
Q9H8Y8	O00151	0.0116359761480369	No	No
Q9H8Y8	Q9NTX5	0.00887236666900794	No	No
Q9H8Y8	Q9UQR1	0.0208900593043646	No	No
Q9H8Y8	Q8TC92	0.00931934511082359	No	No
Q9H8Y8	Q96HD9	0.00939977813303364	No	No
Q9H8Y8	Q9Y3M2	0.00954843299437778	No	No
Q9H8Y8	P55273	0.00238704938138865	No	No
Q9H8Y8	P17752	0.00757499696882449	No	No
Q9H8Y8	Q6DKK2	0.0165930009680551	No	No
Q9H8Y8	Q9P0N5	0.0118314821067082	No	No
Q9H8Y8	Q9H7C9	0.0168026292598353	No	No
Q9H8Y8	O43741	0.00325275969357837	No	No
Q9H8Y8	Q9BRT3	0.0103982449221533	No	No
Q9H8Y8	Q9HAN9	0.00538235869987778	No	No
Q9H8Y8	Q96S44	0.00644021969075432	No	No
Q9H8Y8	Q14789	0.0352341257020034	No	No
Q9H8Y8	O43829	0.00551523975960547	No	No
Q9H8Y8	O15155	0.0104799151206436	No	No
Q9H8Y8	Q7L273	0.0085269815228295	No	No
Q9H8Y8	P24941	0.00216480790454272	No	S/T
Q9H8Y8	Q08050	0.00457421185376058	No	No
Q9H8Y8	P49247	0.0112529496385082	No	No
Q9H8Y8	Q8WW01	0.00783272801005917	No	No
Q9H8Y8	Q9NS15	0.0188705417462536	No	No
Q9H8Y8	Q16555	0.0118161174452541	No	No
Q9H8Y8	O95571	0.0201386166586199	No	No
Q9H8Y8	O94989	0.0125925048938233	No	No
Q9H8Y8	P01133	0.0011994980827239	No	No
Q9H8Y8	P34896	0.00936181202063039	No	No
Q9H8Y8	Q8N1B4	0.0203267857692731	No	No
Q9H8Y8	Q9UFW8	0.00803002784883239	No	No
Q9H8Y8	P63211	0.0649402981176261	No	No
Q9H8Y8	P13569	0.00265109974160684	No	No
Q9H8Y8	P02511	0.00696392854967737	No	No
Q9H8Y8	Q8TAK5	0.0133490986478121	No	No
Q9H8Y8	P50281	0.00651790979880407	No	No
Q9H8Y8	Q9Y547	0.0251915871357884	No	No
Q9H8Y8	Q6L8G4	0.00179223490096191	No	No
Q9H8Y8	Q9H9H4	0.0277437369998184	No	No
Q9H8Y8	Q8TBY0	0.0263062593073164	No	No
Q9H8Y8	P32320	0.00454181948856756	No	No
Q9H8Y8	O00194	0.0123344189731696	No	No
Q9H8Y8	P11279	0.00329917846724613	No	No
Q9H8Y8	Q9UJV3	0.0160559613017917	No	No
Q9H8Y8	Q8WZ19	0.00625372265417675	No	No
Q9H8Y8	Q5T6F2	0.010297056889088	No	No
Q9H8Y8	P11926	0.00485921827541047	No	No
Q9H8Y8	Q6ZU15	0.0246305992722763	No	No
Q9H8Y8	Q9UKK9	0.00852069256096908	No	No
Q9H8Y8	Q8TAP9	0.045196414885917	No	No
Q9H8Y8	Q9Y2F9	0.0650612398830271	No	No
Q9H8Y8	Q9Y620	0.0283203620097965	No	No
Q9H8Y8	O95164	0.0398772199654272	No	No
Q9H8Y8	Q01995	0.0467071448907826	No	No
Q9H8Y8	Q8TAP6	0.00612382261781901	No	No
Q9H8Y8	Q494R4	0.0103080437670755	No	No
Q9H8Y8	P37198	0.00740337858227484	No	No
Q9H8Y8	Q5H9K5	0.058511095550117	No	No
Q9H8Y8	O60262	0.01783822151529	No	No
Q9H8Y8	P51151	0.00827812918416083	No	No
Q9H8Y8	Q8IY67	0.0211327844281417	No	No
Q9H8Y8	P15884	0.00472266969010139	No	No
Q9H8Y8	O43708	0.0104411174695097	No	No
Q9H8Y8	Q9UHL9	0.00599139105034081	No	No
Q9H8Y8	Q13228	0.0425456964970181	No	No
Q9H8Y8	P02489	0.0110303990955789	No	No
Q9H8Y8	Q14232	0.00506664198475221	No	No
Q9H8Y8	P16083	0.00612638149539734	No	No
Q9H8Y8	Q9NXW9	0.0153849086930496	No	No
Q9H8Y8	Q9H2G9	0.05539659821183	No	No
Q9H8Y8	Q17RB8	0.00365421737726691	No	No
Q9H8Y8	Q9UJX2	0.00196072997498499	No	No
P22681	P08842	0.0089585562397069	No	No
P22681	O15259	0.00730408962767431	No	No
P22681	P17948	0.0156299410213897	No	Y
P22681	P23467	0.0178311490303814	No	No
P22681	P45983	0.00557027373410818	No	S/T
P22681	P23470	0.00757402280461971	No	No
P22681	Q9UHD2	0.00627713114689329	No	S/T
P22681	Q8NBJ4	0.00420020059324144	No	No
P22681	Q92569	0.00686509570031709	No	No
P22681	O43597	0.0196404924993402	No	No
P22681	P42229	0.00644090570969403	No	No
P22681	Q99962	0.0218278904427329	No	No
P22681	Q9BUZ4	0.012762990088139	No	No
P22681	Q96J02	0.0186289651759099	No	No
P22681	P51813	0.00505329360118263	No	Y
P22681	O14492	0.0276287852959899	No	No
P22681	Q15262	0.0184788161234732	No	No
P22681	Q9Y2R2	0.0221173285586706	No	No
P22681	P68036	0.0138901738238546	No	No
P22681	P29376	0.0240353262248881	No	Y
P22681	Q12929	0.0101267312649669	No	No
P22681	Q9C004	0.0272159825388023	No	No
P22681	P54253	0.00209054928227737	No	No
P22681	P17612	0.0041157819658911	No	S/T
P22681	O43639	0.0113999074105737	No	No
P22681	P29353	0.0125923791378714	No	No
P22681	Q9Y5K6	0.0172465256692086	No	No
P22681	P12314	0.0136666688125532	No	No
P22681	Q9BZR9	0.00868213746565614	No	No
P22681	P09769	0.0126179934159625	No	Y
P22681	P15498	0.0100742223654319	No	No
P22681	Q16832	0.0193518493012018	No	Y
P22681	P43405	0.00898594499842544	No	Y
P22681	P62837	0.00541217255890445	No	No
P22681	P52735	0.0127329361635248	No	No
P22681	P31947	0.00998552822459711	No	No
P22681	P31946	0.00744379319725037	No	No
P22681	Q9ULH1	0.00833302500163313	No	No
P22681	Q15811	0.013767918440455	No	No
P22681	P63104	0.00462279826108443	No	No
P22681	Q9NPY3	0.0266871826871867	No	No
P22681	P21802	0.0114730593568035	No	Y
P22681	P07947	0.0097734423471259	No	Y
P22681	P07948	0.00961710829354283	No	Y
P22681	P07949	0.0112439191838657	No	Y
P22681	Q59H18	0.00964639551576969	No	Y
P22681	Q13094	0.0109289215300307	No	No
P22681	Q8IZE3	0.0144312765607709	No	No
P22681	Q5SW79	0.000762986883658559	No	No
P22681	Q04912	0.0218847758876581	No	Y
P22681	P04062	0.030472045918142	No	No
P22681	P08575	0.0176751429037857	No	No
P22681	P42336	0.0146502078032455	No	S/T
P22681	P28290	0.00324403951852523	No	No
P22681	P11802	0.00562143637115553	No	S/T
P22681	Q96JA1	0.00207392930015881	No	No
P22681	Q04917	0.00317859378771561	No	No
P22681	P30291	0.00422504787756509	No	S/T
P22681	P02549	0.010721065861977	No	No
P22681	O43765	0.00766500333955415	No	No
P22681	Q14296	0.0138666940829164	No	No
P22681	P19474	0.0142919708715219	No	No
P22681	P51451	0.0100940716378709	No	Y
P22681	P42685	0.0240214176547331	No	Y
P22681	P27348	0.00405470293313669	No	No
P22681	Q14155	0.0167271310555897	No	No
P22681	Q06418	0.0241523684849378	No	Y
P22681	P83105	0.00409117475125703	No	No
P22681	Q8IZW8	0.00982585352450566	No	No
P22681	Q96GD4	0.00596045710962649	No	S/T
P22681	Q13882	0.0196689599060004	No	Y
P22681	Q14289	0.0109153116742455	No	Y
P22681	Q7Z3C6	0.00456931750972757	No	No
P22681	Q9NR20	0.00574560733244924	No	S/T
P22681	O43609	0.0231327898603201	No	No
P22681	Q7Z698	0.023137673024263	No	No
P22681	P43403	0.00954054550139889	No	Y
P22681	Q16827	0.0116322725746182	No	No
P22681	P55085	0.0115517949658842	No	No
P22681	Q9NQU5	0.0121835884022315	No	S/T
P22681	P46109	0.0129631676277823	No	No
P22681	P42338	0.023087292049062	No	S/T
P22681	Q92630	0.00955184619938225	No	S/T
P22681	Q96B97	0.0104160892023804	No	No
P22681	P08631	0.0100430125282587	No	Y
P22681	Q96DA2	0.00792124983911409	No	No
P22681	P13010	0.00947945265101534	No	No
P22681	Q8TD08	0.0105900693159993	No	S/T
P22681	O00459	0.0135335700136729	No	No
P22681	O15357	0.0112286550525476	No	No
P22681	P61981	0.00686635044471119	No	No
P22681	Q13976	0.00521695191411979	No	S/T
P22681	P17252	0.00392941948553309	No	S/T
P22681	O75791	0.00474067309999568	No	No
P22681	P05154	0.0171051273173623	No	No
P22681	Q8TES7	0.00260865932296914	No	No
P22681	P41240	0.01047742677913	No	Y
P22681	Q8IW41	0.0125306767396418	No	S/T
P22681	O96013	0.0141510575529274	No	S/T
P22681	Q9NSY0	0.0236938339418236	No	S/T
P15311	Q92597	0.00630980442054006	No	No
P15311	Q9NZM3	0.0127572716346753	No	No
P15311	Q16513	0.00553605297560438	No	S/T
P15311	Q9UI30	0.00394841178212071	No	No
P15311	Q9UKX3	0.00735860488969959	No	No
P15311	O14745	0.0262490190186009	No	No
P15311	P60033	0.0104580611662124	No	No
P15311	P52565	0.0103378930216992	No	No
P15311	P07332	0.0168155629720351	No	Y
P15311	Q96TA1	0.024964378649232	No	No
P15311	Q9Y478	0.00294641604479984	No	No
P15311	Q9UM54	0.0184205373341151	No	No
P15311	Q9NUP9	0.00860941512786897	No	No
P15311	P50851	0.00505365762129121	No	No
P15311	Q9NVM4	0.00817114145005181	No	No
P15311	Q8IY81	0.00162737324842613	No	No
P15311	Q12955	0.0196315623787104	No	No
P15311	P48553	0.00231227835419695	No	No
P15311	Q03001	0.0104007113894822	No	No
P15311	Q9NX58	0.00582958294536631	No	No
P15311	Q8N8S7	0.0098159988233019	No	No
P15311	Q8N6T3	0.00769268827272662	No	No
P15311	Q13425	0.0075655012982719	No	No
P15311	Q96BK5	0.00645264122659136	No	No
P15311	O95905	0.00482561836684916	No	No
P15311	P17612	0.00441896485057932	No	S/T
P15311	Q9GZT9	0.00993065377538005	No	No
P15311	P26038	0.0338643183724165	No	No
P15311	Q15599	0.0103093865664622	No	No
P15311	Q7L576	0.0142204332196209	No	No
P15311	Q6ZVD8	0.00678429029862178	No	No
P15311	P31749	0.00437674251412127	No	S/T
P15311	Q14651	0.0365410786648532	No	No
P15311	Q9UHR4	0.0126885741115993	No	No
P15311	Q9Y4K3	0.00452963854833918	No	No
P15311	Q9NSK0	0.00247950542700146	No	No
P15311	Q9NQC7	0.0150907030506094	No	No
P15311	Q15276	0.00403526819358666	No	No
P15311	P01889	0.00219168894493347	No	No
P15311	Q07283	0.014493367680639	No	No
P15311	Q9H9T3	0.00742874972146559	No	No
P15311	Q13547	0.00515289738455923	No	No
P15311	Q92997	0.00545977058818337	No	No
P15311	Q0JRZ9	0.00737144700661349	No	No
P15311	O00141	0.00411291740191231	No	S/T
P15311	P29317	0.0121671667215415	No	Y
P15311	Q9Y484	0.00857036865712037	No	No
P15311	O00418	0.00922061551581111	No	S/T
P15311	Q9NSI2	0.00449116667565918	No	No
P15311	Q8WTV1	0.00893659602846611	No	No
P15311	P43405	0.00629709182827353	No	Y
P15311	Q12979	0.0146084021572323	No	No
P15311	P55011	0.0227431209078678	No	No
P15311	Q9P265	0.0189057833278987	No	No
P15311	Q01970	0.00569377558510855	No	No
P15311	Q96HS1	0.00254709130512839	No	No
P15311	Q15811	0.0105500534194451	No	No
P15311	Q8N5W9	0.0189356582767456	No	No
P15311	Q9NR46	0.00212351457645544	No	No
P15311	Q8IZ21	0.0141215151660472	No	No
P15311	P16591	0.0153326606186083	No	Y
P15311	O95425	0.00808833966419833	No	No
P15311	Q8N5H7	0.00418838915376205	No	No
P15311	Q9UHB9	0.00854519380599227	No	No
P15311	P35590	0.010583392630701	No	Y
P15311	O43353	0.00767006055838925	No	Y
P15311	O00151	0.0157575680527782	No	No
P15311	O76094	0.00530244204406811	No	No
P15311	O75116	0.0134292862303922	No	S/T
P15311	Q13368	0.00107370041253362	No	No
P15311	Q8IXS6	0.0104665427350389	No	No
P15311	P63000	0.00969567748244131	No	No
P15311	Q9UMZ3	0.00618032276069329	No	No
P15311	Q9UPQ0	0.0127210247000935	No	No
P15311	Q14141	0.00616045447128192	No	No
P15311	Q9P0K7	0.00569245468308012	No	No
P15311	O60716	0.00732021360070481	No	No
P15311	Q9NP74	0.00988445302834233	No	No
P15311	Q13884	0.00735427058703773	No	No
P15311	Q9H792	0.00835349339415229	No	S/T
P15311	Q9UNF0	0.0168053720148872	No	No
P15311	Q7Z4H7	0.00328170145435463	No	No
P15311	P62910	0.00309667086551057	No	No
P15311	Q9HC57	0.018844709706267	No	No
P15311	Q9C0C2	0.00702843235189564	No	No
P15311	O75044	0.00587916645759596	No	No
P15311	Q05209	0.00488635677326792	No	No
P15311	Q9ULH1	0.00827519820090632	No	No
P15311	Q7Z2K8	0.00479277995851349	No	No
P15311	Q04721	0.0138945369013657	No	No
P15311	P12814	0.00991877490479741	No	No
P15311	Q16650	0.0120226534166767	No	No
P15311	Q9Y5R8	0.00217840939794514	No	No
P15311	Q14789	0.00625667533545516	No	No
P15311	Q9P289	0.00875097388394452	No	S/T
P15311	Q9UKE5	0.00732182574793037	No	S/T
P15311	O43615	0.00332719254223508	No	No
P15311	O95819	0.0129646412400233	No	S/T
P15311	Q15366	0.00570124489159192	No	No
P15311	Q09666	0.00768843590677022	No	No
P15311	P35244	0.00287210554006753	No	No
P15311	P20810	0.0077347859434208	No	No
P15311	O96013	0.00788325611242291	No	S/T
P15311	P35241	0.0395032727591807	No	No
P15311	Q9BX66	0.0188638111753919	No	No
P15311	Q9UEY8	0.0108571446566435	No	No
P15311	Q9H788	0.00212785734204184	No	No
P15311	Q9H2D6	0.0182804817790481	No	No
P15311	Q96AC1	0.0198725236811723	No	No
P15311	P46934	0.0117844934902949	No	No
P15311	Q9NVP1	0.00445435741767368	No	No
P15311	Q13464	0.0117252886940489	No	S/T
P15311	P55196	0.00943208358396286	No	No
P15311	P46939	0.00924543657611798	No	No
P15311	Q9HB21	0.0206734743355957	No	No
P15311	P52815	0.00194735813932916	No	No
P15311	O15116	0.00424661806913466	No	No
P15311	Q8WU90	0.00507485576618484	No	No
P15311	Q13613	0.00804185332378051	No	No
P15311	P23508	0.00273292696358539	No	No
P15311	Q96K76	0.00904407802908937	No	No
P15311	Q14164	0.00363089904032667	No	S/T
P15311	Q14160	0.0117063476086143	No	No
P15311	Q9BY77	0.00603861907362359	No	No
P15311	Q13158	0.00681521716487204	No	No
P15311	Q92599	0.0106060347003843	No	No
P15311	P01133	0.00549679403444189	No	No
P15311	O95136	0.0163149795610121	No	No
P15311	Q9NZ32	0.00415465164721947	No	No
P15311	Q6ZU35	0.014487661922828	No	No
P15311	P13797	0.00879488024873204	No	No
P15311	P16070	0.0126890581946021	No	No
P15311	Q86X45	0.0185910838474041	No	No
P15311	P29353	0.00656058909208266	No	No
P15311	P41743	0.0111331644762927	No	S/T
P15311	Q641Q2	0.00474513348874484	No	No
P15311	Q96HN2	0.00588456520410699	No	No
P15311	Q9UMF0	0.00627540870306803	No	No
P15311	P11171	0.0100153346958789	No	No
P15311	Q8WVK7	0.00686808738083155	No	No
P15311	Q9Y5L4	0.00369635069787316	No	No
P15311	Q9NSD9	0.00270718167634933	No	No
P15311	Q9UG63	0.00156808859079942	No	No
P15311	Q9NQ48	0.00950955196977781	No	No
P15311	P26196	0.005545939898569	No	No
P15311	Q15046	0.0053647475385118	No	No
P15311	O95782	0.010235495965373	No	No
P15311	Q16828	0.0104011468313953	No	No
P15311	Q15750	0.00469413264527234	No	No
P15311	O14964	0.00596849973337007	No	No
P15311	Q9Y6W5	0.0155432862497401	No	No
P15311	Q9UBV7	0.00378631397076068	No	No
P15311	P29034	0.0015621875702747	No	No
P15311	Q9NRY4	0.0151751424947707	No	No
P15311	O15027	0.00651895324501204	No	No
P15311	Q96Q05	0.00543012501258902	No	No
P15311	Q9BUP0	0.00595063612506046	No	No
P15311	P07384	0.00733166423970388	No	No
P15311	O43318	0.00469573304328255	No	Y
P15311	O43795	0.0151941219369522	No	No
P15311	Q04759	0.00593285664737077	No	S/T
P15311	Q96A49	0.0142160892260019	No	No
P15311	P11274	0.00407467717791094	No	No
P15311	Q9UFF9	0.00566810048522995	No	No
P15311	P13569	0.00432147099108004	No	No
P15311	P62277	0.00563217669276584	No	No
P15311	Q53SF7	0.00724530134304476	No	No
P15311	O60282	0.0120022392444602	No	No
P15311	Q5JSH3	0.00992101701956936	No	No
P15311	Q9BXI6	0.0226069563268184	No	No
P15311	P30419	0.0142390657471794	No	No
P15311	Q8NDI1	0.00772402836515071	No	No
P15311	Q9H425	0.00160251203471444	No	No
P15311	Q96N67	0.011635547993648	No	No
P15311	P57740	0.00343627150525752	No	No
P15311	Q9UH65	0.0208372200443782	No	No
P15311	Q00987	0.00726727759747631	No	No
P15311	Q8IZE3	0.00953821169912083	No	No
P15311	P63104	0.00473659727662028	No	No
P15311	Q96CT7	0.00488004589875286	No	No
P15311	Q12768	0.0129852812757098	No	No
P15311	Q8WU43	0.00661561741185011	No	No
P15311	Q12959	0.0217703809769674	No	No
P15311	O95163	0.00166646349261491	No	No
P15311	Q8IVT2	0.0110406174481678	No	No
P15311	Q96F07	0.0120847475579494	No	No
P15311	P61586	0.0103875215897185	No	No
P15311	Q96RT1	0.0174189306983263	No	No
P15311	P25098	0.00678474065385557	No	S/T
P15311	Q9H165	0.0214401871455719	No	No
P15311	O43432	0.00511000030176244	No	No
P15311	O94804	0.0117845800756829	No	S/T
P15311	Q9Y2I8	0.00182347922735063	No	No
P15311	Q9BY44	0.0092491231328835	No	No
P15311	Q9NPH2	0.00297241035156518	No	No
P15311	Q8IXJ6	0.0139643075882646	No	No
P15311	P31751	0.0069150599867516	No	S/T
P15311	O75365	0.00644350491293784	No	No
P15311	Q9P2D6	0.00195523036636949	No	No
P15311	P41279	0.00319624383106482	No	S/T
P15311	Q9H4G0	0.00857622776913867	No	No
P15311	Q9Y6Q1	0.0130266321961026	No	No
P15311	O60502	0.00263939862214804	No	No
P15311	Q9UNH7	0.0162612550635725	No	No
P15311	Q14126	0.00553918393135328	No	No
P15311	Q6WCQ1	0.00858382805594467	No	No
P15311	Q9Y2A7	0.0106085959040756	No	No
P15311	Q8NEG5	0.00626461784864972	No	No
P15311	O75128	0.0118022435187223	No	No
P15311	Q9Y243	0.00362610470285681	No	S/T
P15311	Q86W56	0.0144529459328033	No	No
P15311	Q7Z5L2	0.00169529093462974	No	No
P15311	A1Z1Q3	0.00736051761051071	No	No
P15311	Q5TEA6	0.0109766758894781	No	No
P15311	Q01484	0.0154014398786069	No	No
P15311	P17252	0.00325891256659857	No	S/T
P15311	Q86UF1	0.00743574543929681	No	No
P50991	Q9Y6E0	0.0105393928742221	No	S/T
P50991	Q9NRH3	0.0154911856722976	No	No
P50991	Q13233	0.00801235131065761	No	S/T
P50991	P53041	0.0061521743969936	No	No
P50991	Q96BT7	0.0138294133570019	No	No
P50991	Q9Y2T4	0.00763313076614376	No	No
P50991	Q8IYD2	0.00341836420858118	No	No
P50991	Q8NHV4	0.00445333968109368	No	No
P50991	P45983	0.00536403067630706	No	S/T
P50991	Q9UHD2	0.00547226319113713	No	S/T
P50991	O43172	0.00227515375342496	No	No
P50991	P31749	0.00221438507433285	No	S/T
P50991	Q9H492	0.00336312500087145	No	No
P50991	P68363	0.0102150587670464	No	No
P50991	Q9Y3L5	0.0315849182712131	No	No
P50991	O00628	0.00716451171497821	No	No
P50991	Q00005	0.00520109835134238	No	No
P50991	Q13882	0.00812871490102381	No	Y
P50991	O43684	0.00524764509442818	No	No
P50991	P09769	0.00755374124232177	No	Y
P50991	Q9BPW8	0.00289938934320115	No	No
P50991	Q86VZ2	0.00189378263320812	No	No
P50991	Q66LE6	0.00443979176296103	No	No
P50991	O15524	0.00577326222507019	No	No
P50991	O15379	0.00738939707774625	No	No
P50991	Q8NHP6	0.00405247792933766	No	No
P50991	P03950	0.00804466203517912	No	No
P50991	P78318	0.00978076717051175	No	No
P50991	Q13163	0.0114660428845328	No	S/T
P50991	Q8TCG2	0.0226096563249238	No	S/T
P50991	P51813	0.00644209508234494	No	Y
P50991	Q96DB2	0.00144590962173123	No	No
P50991	P0C870	0.00515028111944013	No	No
P50991	Q8NBT0	0.00469502340870892	No	No
P50991	P23258	0.00959595726523638	No	No
P50991	Q14990	0.0111038685417049	No	No
P50991	Q9BQE3	0.00875085462525236	No	No
P50991	P15336	0.00384902817135058	No	No
P50991	O94953	0.00467330051096201	No	No
P50991	O15264	0.00616682320500093	No	S/T
P50991	P62879	0.00729506424967009	No	No
P50991	P51946	0.00599343997320103	No	No
P50991	Q9H9V9	0.0224850672144124	No	No
P50991	Q8TC44	0.00804507209351007	No	No
P50991	O43463	0.00377062669796959	No	No
P50991	Q13509	0.00811436141251151	No	No
P50991	Q5T7N2	0.00245244600376379	No	No
P50991	Q9NXB0	0.00559687463039796	No	No
P50991	Q562R1	0.0129370726205069	No	No
P50991	Q07912	0.0120061576727837	No	Y
P50991	Q9Y5Z7	0.0143965900960178	No	No
P50991	O43815	0.00501010377052768	No	No
P50991	Q7Z4S6	0.0237615515133033	No	No
P50991	Q04725	0.0064064981996687	No	No
P50991	Q6PCD5	0.00304683806935602	No	No
P50991	Q92636	0.0154052297593391	No	No
P50991	Q86U44	0.00357087631559091	No	No
P50991	P51617	0.00827644264459603	No	S/T
P50991	Q13099	0.00537863437291524	No	No
P50991	Q9NVK5	0.00383022173606174	No	No
P50991	P63104	0.00473794304711749	No	No
P50991	P10398	0.00948604493548163	No	Y
P50991	Q9BY14	0.00603316580698179	No	No
P50991	Q14164	0.00476053219767764	No	S/T
P50991	Q969R5	0.0047350863405578	No	No
P50991	Q9BUR4	0.0380251593843242	No	No
P50991	P61160	0.0095725371671046	No	No
P50991	O75381	0.00475811444532808	No	No
P50991	P29597	0.0122416939289471	No	Y
P50991	Q8TEB1	0.00195862878489765	No	No
P50991	Q13418	0.00563948625005366	No	Y
P50991	Q16828	0.00896070201488198	No	No
P50991	Q9BXA6	0.0205828160015254	No	S/T
P50991	Q53F19	0.00173870450960474	No	No
P50991	Q9H7D0	0.0106210308990638	No	No
P50991	P62714	0.00363371059999348	No	No
P50991	Q6ZW61	0.016405944371914	No	No
P50991	Q9H5I1	0.0071706299148006	No	No
P50991	P13569	0.00286480691915901	No	No
P50991	Q8IWZ6	0.00512305052969051	No	No
P50991	Q96JN0	0.00766990746908396	No	No
P50991	P06493	0.00350838201931306	No	S/T
P50991	Q6NXE6	0.00300073442932039	No	No
P50991	Q9BQ87	0.0107090405354154	No	No
P50991	Q71U36	0.00633740814133325	No	No
P50991	Q9BQA1	0.0112566665317524	No	No
P50991	P61962	0.00269296255996471	No	No
P50991	Q13573	0.00275643545729642	No	No
P50991	P04049	0.00499105589122254	No	Y
P50991	Q9GZX7	0.00986160221477804	No	No
P50991	Q9NWA0	0.00478801542156213	No	No
P50991	P41208	0.00672074199188761	No	No
P50991	P52333	0.00754553561521226	No	Y
P50991	Q9BYE7	0.00461515518941292	No	No
P50991	Q13033	0.0122828256249726	No	No
P50991	P15531	0.00825406037107056	No	No
P50991	P78380	0.0086161574537098	No	No
P50991	Q15418	0.00767259448926726	No	S/T
P50991	Q92985	0.00886859673766736	No	No
P50991	Q9BRX9	0.00187318925187056	No	No
P50991	Q9UPM9	0.00931805668790899	No	No
P50991	Q15120	0.0105987488460675	No	No
P50991	Q15256	0.00242966041134617	No	No
P50991	Q15257	0.026827268707769	No	No
P50991	Q13547	0.00268883027876769	No	No
P50991	P01106	0.00375784620454044	No	No
P50991	Q9HBY8	0.0177448880453942	No	S/T
P50991	Q8TCT1	0.00429543528832072	No	No
P50991	Q92466	0.00456355922704759	No	No
P50991	Q96J01	0.00505192456047904	No	No
P50991	Q5TAQ9	0.00479093094590931	No	No
P50991	Q99832	0.0587664323138485	No	No
P50991	Q9Y2I8	0.00717482125693337	No	No
P50991	Q9NRL3	0.00317091373095068	No	No
P50991	P57775	0.00457907695311985	No	No
P50991	P67775	0.00520689613809811	No	No
P50991	Q96EE3	0.00324945394979419	No	No
P50991	P04637	0.00226697488069114	No	No
P50991	Q15646	0.00683605477718121	No	No
P50991	P61964	0.00462174165271572	No	No
P50991	Q7Z6Z6	0.0147742440254978	No	No
P50991	Q99759	0.0068882407738556	No	S/T
P50991	Q9UBX2	0.00932493334112314	No	No
P50991	Q86SE9	0.00767960313382743	No	No
P50991	Q5T4F4	0.0100336506057318	No	No
P50991	Q96EX3	0.00733116839045402	No	No
P50990	Q9Y6E0	0.0116119636286967	No	S/T
P50990	Q13233	0.00584597803685186	No	S/T
P50990	Q96BT7	0.0109121432800952	No	No
P50990	Q9Y2T4	0.00563807391269792	No	No
P50990	Q8IYD2	0.00308162515267376	No	No
P50990	Q8NHV4	0.00380107578385783	No	No
P50990	P45983	0.00520465060541313	No	S/T
P50990	Q9UHD2	0.00612506803084457	No	S/T
P50990	O43172	0.00159853527938788	No	No
P50990	P57078	0.00561683584719179	No	S/T
P50990	P31749	0.00220141639816217	No	S/T
P50990	Q9H492	0.00368717967898592	No	No
P50990	P03950	0.00747125895104625	No	No
P50990	O00628	0.0121285680032436	No	No
P50990	Q00005	0.00419960293745046	No	No
P50990	Q13882	0.0076971735132256	No	Y
P50990	P09769	0.0136945787567972	No	Y
P50990	Q9BPW8	0.00264250408607676	No	No
P50990	P52298	0.00372515787549249	No	No
P50990	Q66LE6	0.00336464850444523	No	No
P50990	O15524	0.00439910591636865	No	No
P50990	Q9UMY4	0.0192295827088587	No	No
P50990	O15379	0.00806387150138142	No	No
P50990	P78318	0.0104122347068303	No	No
P50990	Q6ZW61	0.0222953635674966	No	No
P50990	Q13163	0.00961546104977338	No	S/T
P50990	Q8TCG2	0.0214479103853397	No	S/T
P50990	P51813	0.00649256080269644	No	Y
P50990	P0C870	0.0060318303415344	No	No
P50990	Q8NBT0	0.00503262009736843	No	No
P50990	Q8TAF3	0.00836239835001029	No	No
P50990	P23258	0.0119061858933844	No	No
P50990	Q9BQE3	0.0110845640077724	No	No
P50990	O43815	0.00674349235166937	No	No
P50990	O94953	0.00657280117377355	No	No
P50990	O15264	0.00610748934298826	No	S/T
P50990	Q6ZTQ4	0.0192726563484941	No	No
P50990	Q9H9V9	0.021257878306766	No	No
P50990	Q92466	0.00625688330839703	No	No
P50990	P46531	0.00284972622655572	No	No
P50990	O43463	0.00417111474980236	No	No
P50990	Q13509	0.00998997071320347	No	No
P50990	Q5T7N2	0.00159074726472326	No	No
P50990	Q562R1	0.0134574262691518	No	No
P50990	Q07912	0.0111126418919382	No	Y
P50990	Q8TB24	0.00575963921863672	No	No
P50990	Q7Z4S6	0.0283755767530456	No	No
P50990	Q04725	0.00847184135665794	No	No
P50990	Q6PCD5	0.00381383415873541	No	No
P50990	Q92636	0.0144417844897367	No	No
P50990	Q86U44	0.0034924091890724	No	No
P50990	P51617	0.00687469907910528	No	S/T
P50990	Q99714	0.00382019937906463	No	No
P50990	Q9NVK5	0.00347180962777423	No	No
P50990	Q99497	0.00649411423850364	No	No
P50990	P63104	0.0047023195332796	No	No
P50990	O43189	0.0128382304275075	No	No
P50990	P10398	0.00700391104759651	No	Y
P50990	Q9UM07	0.0147173640130319	No	No
P50990	Q13616	0.00147208903948937	No	No
P50990	Q8WZ74	0.0106415518387672	No	No
P50990	Q9BY14	0.00545784212594017	No	No
P50990	Q14164	0.00396318980854869	No	S/T
P50990	Q969R5	0.0049467824857937	No	No
P50990	Q9BUR4	0.0253560371320894	No	No
P50990	P61160	0.0194507683091278	No	No
P50990	O75381	0.00582163877078199	No	No
P50990	P29597	0.011681299240381	No	Y
P50990	Q13418	0.00554311721238695	No	Y
P50990	Q16828	0.00619270711758646	No	No
P50990	Q9BXA6	0.0214940322029422	No	S/T
P50990	Q9H7D0	0.00818590578713391	No	No
P50990	P62714	0.00364158304764999	No	No
P50990	P21796	0.00472670326657046	No	No
P50990	Q9H5I1	0.00739145099639098	No	No
P50990	P13569	0.00330089787182991	No	No
P50990	Q6NXE6	0.00271662502204562	No	No
P50990	A6NHQ4	0.00938135303228645	No	No
P50990	Q14186	0.0117631018783964	No	No
P50990	Q71U36	0.00732920493059862	No	No
P50990	P61962	0.00248999249955212	No	No
P50990	Q9Y228	0.00207156317201388	No	No
P50990	Q9Y3A3	0.00292411482450987	No	No
P50990	Q13573	0.00261679704187826	No	No
P50990	P04049	0.0056189585287065	No	Y
P50990	P00441	0.00463597604933452	No	No
P50990	P52333	0.00814387347297445	No	Y
P50990	Q9BYE7	0.00488219933188157	No	No
P50990	Q13033	0.01222809900129	No	No
P50990	Q8N7X4	0.00460061958893787	No	No
P50990	P15531	0.00823654526950287	No	No
P50990	P08559	0.0022994122847304	No	No
P50990	O43542	0.010209616417348	No	No
P50990	Q92985	0.00918598312491733	No	No
P50990	Q9UPM9	0.0104587090883016	No	No
P50990	Q92905	0.00373468676608595	No	No
P50990	Q15120	0.0122865989442928	No	No
P50990	Q15256	0.00280031875303092	No	No
P50990	Q15257	0.029139221912753	No	No
P50990	Q13547	0.00301988209807168	No	No
P50990	O75807	0.00672877497834361	No	No
P50990	P01106	0.00322381696756861	No	No
P50990	Q9HBY8	0.0153421305278307	No	S/T
P50990	Q6ZNJ1	0.0196368439677997	No	No
P50990	O76071	0.00643330171448005	No	No
P50990	Q9NRL3	0.00387514458740967	No	No
P50990	P57775	0.0043079447568747	No	No
P50990	P67775	0.00450329591608765	No	No
P50990	P04637	0.00272152435933227	No	No
P50990	Q15646	0.0060350887150585	No	No
P50990	Q0VDD7	0.00646417426997727	No	No
P50990	P61964	0.00487560537712176	No	No
P50990	P04062	0.0109041601101879	No	No
P50990	Q99759	0.00518938786839657	No	S/T
P50990	Q86SE9	0.00796989572787093	No	No
P50990	O95171	0.0160238062564027	No	No
P50990	Q3KNV8	0.00755801324578488	No	No
P50990	Q13618	0.00386560793062391	No	No
P23443	Q09161	0.00409737348922434	S/T	No
P23443	Q92597	0.00771110020256382	S/T	No
P23443	P53041	0.0135400157989458	S/T	No
P23443	P05019	0.0108329715833717	S/T	No
P23443	P10451	0.0183741863098516	S/T	No
P23443	P28482	0.00533640880725445	S/T	S/T
P23443	P45983	0.00866291302985793	S/T	S/T
P23443	Q9UHD2	0.0111406155841897	S/T	S/T
P23443	Q92504	0.00592197560290737	S/T	No
P23443	Q53EL6	0.0172865748423022	S/T	No
P23443	Q12968	0.0143380539247372	S/T	No
P23443	P33778	0.0132409118511409	S/T	No
P23443	Q96PM5	0.0116447730795785	S/T	No
P23443	P06493	0.00500554765027043	S/T	S/T
P23443	P17612	0.00567521257068858	S/T	S/T
P23443	P42261	0.00927353990594988	S/T	No
P23443	Q9GZT9	0.0236995198669491	S/T	No
P23443	Q05195	0.00925380259529345	S/T	No
P23443	P05452	0.0276257708608215	S/T	No
P23443	Q8TB45	0.0163667699431743	S/T	No
P23443	P62753	0.00464897063122656	S/T	No
P23443	P50747	0.0190415063598774	S/T	No
P23443	Q06787	0.00528694957803683	S/T	No
P23443	P52298	0.00449823899472607	S/T	No
P23443	P08174	0.0138530995003699	S/T	No
P23443	Q15418	0.0170037686791627	S/T	S/T
P23443	Q9H4A6	0.017666690423587	S/T	No
P23443	Q6ZVD8	0.0200520017645369	S/T	No
P23443	P08151	0.0132978679222424	S/T	No
P23443	P23588	0.0113324050950378	S/T	No
P23443	P60953	0.00575705221728456	S/T	No
P23443	P06730	0.0148583872727683	S/T	No
P23443	Q16873	0.0160781721434188	S/T	No
P23443	Q9H3D4	0.00868961606449842	S/T	No
P23443	P01116	0.0136204852742962	S/T	No
P23443	P61978	0.00567023588538772	S/T	No
P23443	Q15382	0.0136532953539992	S/T	No
P23443	O60488	0.0200280907623221	S/T	No
P23443	P01308	0.00655288537376304	S/T	No
P23443	P45984	0.0112637593762772	S/T	S/T
P23443	P49841	0.00501276959369891	S/T	S/T
P23443	P02818	0.0734149343281825	S/T	No
P23443	Q5VY09	0.0268060251598483	S/T	No
P23443	P50539	0.0224543829054499	S/T	No
P23443	Q13158	0.0086747218808336	S/T	No
P23443	Q9NRA8	0.00898024196160579	S/T	No
P23443	P31749	0.00438291651794861	S/T	S/T
P23443	Q00005	0.0100014854433766	S/T	No
P23443	Q9Y5X9	0.0169857506590928	S/T	No
P23443	Q13057	0.0367060195590299	S/T	No
P23443	P78527	0.00888525854829101	S/T	S/T
P23443	P27708	0.0152051061121912	S/T	No
P23443	Q14151	0.00807100969046676	S/T	No
P23443	P01133	0.00483840249578237	S/T	No
P23443	P41159	0.0156241627153843	S/T	No
P23443	Q9ULZ1	0.0274382923647534	S/T	No
P23443	Q9NX09	0.0244752185844571	S/T	No
P23443	O00418	0.0271371267946309	S/T	S/T
P23443	Q96GN5	0.00725128691401653	S/T	No
P23443	P22676	0.0348335107637215	S/T	No
P23443	P01375	0.00489179770549728	S/T	No
P23443	P61020	0.0134566143667334	S/T	No
P23443	Q99543	0.0297530181228592	S/T	No
P23443	Q8TDX7	0.0195643029897031	S/T	S/T
P23443	Q00613	0.0107210483729243	S/T	No
P23443	Q9BYV9	0.00603247976292964	S/T	No
P23443	P05305	0.0153643915639957	S/T	No
P23443	Q15633	0.011017424484572	S/T	No
P23443	P42336	0.0138863551313859	S/T	S/T
P23443	O60346	0.0189990589736482	S/T	No
P23443	P49815	0.0105295174839796	S/T	No
P23443	Q53EU6	0.024218673857603	S/T	No
P23443	P35568	0.0117283817972376	S/T	No
P23443	P24941	0.0059131722374323	S/T	S/T
P23443	P48061	0.00725822840847144	S/T	No
P23443	Q13557	0.0142927257604926	S/T	S/T
P23443	Q6QHF9	0.0618604708399626	S/T	No
P23443	P01019	0.00779606199172896	S/T	No
P23443	Q9BY77	0.0189382206507168	S/T	No
P23443	O94763	0.0207478628905879	S/T	No
P23443	P43629	0.00480908211992423	S/T	No
P23443	P49959	0.00938888091513329	S/T	No
P23443	Q04637	0.0130722855907159	S/T	No
P23443	O43396	0.00839758285033656	S/T	No
P23443	O00327	0.011690102005046	S/T	No
P23443	Q15118	0.0065949664748779	S/T	No
P23443	Q8N122	0.0110639215126017	S/T	No
P23443	P05231	0.012868773663987	S/T	No
P23443	O00750	0.030039159001914	S/T	S/T
P23443	Q9BPZ7	0.0107465392565912	S/T	No
P23443	Q12972	0.00863824081156341	S/T	No
P23443	Q9UN36	0.0242565264170125	S/T	No
P23443	O43150	0.0081887147304149	S/T	No
P23443	Q9HC98	0.0163835203644006	S/T	S/T
P23443	P54646	0.0133740050011095	S/T	S/T
P23443	P78545	0.0148265419643759	S/T	No
P23443	Q92519	0.0176543004751965	S/T	S/T
P23443	O60825	0.0146950248156472	S/T	No
P23443	Q00987	0.00772935010267507	S/T	No
P23443	Q13541	0.0254138132103368	S/T	No
P23443	Q6R327	0.011332718238306	S/T	No
P23443	O15294	0.0153453920988424	S/T	No
P23443	Q7L190	0.00352802349977779	S/T	No
P23443	P08238	0.00328256123356469	S/T	No
P23443	P31751	0.0115928914684192	S/T	S/T
P23443	P04637	0.00299485552990253	S/T	No
P23443	Q86UU1	0.008824498942078	S/T	No
P23443	P55884	0.00845020447496046	S/T	No
P23443	Q01094	0.0103562665208956	S/T	No
P52732	Q00534	0.00978639107816139	No	S/T
P52732	Q00537	0.0233933750864494	No	S/T
P52732	Q9BVC4	0.00498211636284763	No	No
P52732	P50750	0.00565978372225645	No	S/T
P52732	Q9BWU1	0.0151636643558372	No	S/T
P52732	O60814	0.0202406995158534	No	No
P52732	Q14004	0.0143510759756171	No	S/T
P52732	Q9UJY1	0.00851290559347203	No	No
P52732	Q9BZE4	0.0127273051616068	No	No
P52732	Q9Y6A5	0.0464925704112808	No	No
P52732	Q86XZ4	0.015551711224864	No	No
P52732	P06493	0.00404703328868229	No	S/T
P52732	Q9NW13	0.00693797187631358	No	No
P52732	Q96E09	0.0162545650315217	No	No
P52732	P61513	0.0031965960800105	No	No
P52732	Q12955	0.0133696656039752	No	No
P52732	Q9Y2T2	0.0098806502058034	No	No
P52732	Q14432	0.013320094534695	No	No
P52732	O60244	0.00346989282850526	No	No
P52732	Q9NWZ3	0.0268695843322668	No	Y
P52732	Q969Q0	0.0093802049167693	No	No
P52732	P62753	0.00368404623964351	No	No
P52732	P62750	0.00637475339046618	No	No
P52732	O43463	0.00507767706540062	No	No
P52732	Q9Y490	0.0169822303664066	No	No
P52732	Q14164	0.00347526331801817	No	S/T
P52732	Q16698	0.0200148685340033	No	No
P52732	O60303	0.0136773558051743	No	No
P52732	Q5VT06	0.0238241475851622	No	No
P52732	Q15776	0.00586806317921777	No	No
P52732	P58340	0.0100257715523294	No	No
P52732	P62910	0.00433369775420587	No	No
P52732	Q9UMY1	0.0141903826274176	No	No
P52732	Q14152	0.0117795363543964	No	No
P52732	Q9NPJ6	0.00177625341150215	No	No
P52732	P49336	0.00712576396546825	No	S/T
P52732	Q96KP6	0.00326867144450133	No	No
P52732	Q8N8R5	0.00563372174130579	No	No
P52732	P23771	0.00230118319450663	No	No
P52732	Q6P2E9	0.00930815893930158	No	No
P52732	Q8TDX7	0.0302379518230491	No	S/T
P52732	Q00341	0.0154545820965635	No	No
P52732	Q86UY8	0.0166275213444251	No	No
P52732	Q4VC44	0.0191804876251582	No	No
P52732	Q68DC2	0.00590230391961945	No	No
P52732	P24941	0.00456049193821621	No	S/T
P52732	Q9NP97	0.0362464812577497	No	No
P52732	A1L0T0	0.0155675177686168	No	No
P52732	O95573	0.018465934205993	No	No
P52732	O75381	0.0107237608520219	No	No
P52732	Q9NZ32	0.0367140976242528	No	No
P52732	P07942	0.00994663363368916	No	No
P52732	Q86V48	0.00609352094442157	No	No
P52732	O95477	0.0126678892591829	No	No
P52732	Q13416	0.00590800925896226	No	No
P52732	P00338	0.00996793051133419	No	No
P52732	Q8N8A6	0.0395133750042516	No	No
P52732	P62266	0.0121436533676282	No	No
P52732	Q5H9I0	0.0195977384989461	No	No
P52732	Q96GS4	0.00589410910503146	No	No
P52732	P08237	0.0142148798794698	No	No
P52732	P17252	0.00335409872274627	No	S/T
P52732	O75319	0.0155038305658332	No	No
P52732	Q9C0D2	0.044590613961299	No	No
P52732	Q13573	0.0009666518959751	No	No
P52732	P68431	0.0029790555405137	No	No
P52732	Q9NS39	0.0481693973690045	No	No
P52732	P41208	0.0223874867851865	No	No
P52732	P28324	0.00488028904701526	No	No
P52732	Q9HC98	0.0336396958789715	No	S/T
P52732	Q13330	0.00891990503711785	No	No
P52732	Q8IYT4	0.0498799116797664	No	No
P52732	Q8IYT8	0.0121654885385513	No	S/T
P52732	P11802	0.00565613042976417	No	S/T
P52732	Q15650	0.0265038463205254	No	No
P52732	O75807	0.00544477580651664	No	No
P52732	Q9NYV4	0.0125556045668162	No	S/T
P52732	Q86YA3	0.0550514609869933	No	No
P52732	P46779	0.00365219227680465	No	No
P52732	Q15131	0.024478151784952	No	S/T
P52732	Q13347	0.00493197487211386	No	No
P52732	Q86XL3	0.0155572136336876	No	No
P52732	P62318	0.00575968401814203	No	No
P01106	Q00534	0.00539033825990332	No	S/T
P01106	Q13835	0.00742958678134689	No	No
P01106	Q9H0S4	0.0030427150944875	No	No
P01106	Q96CS3	0.00132383480780377	No	No
P01106	Q5TZA2	0.00434117718786353	No	No
P01106	Q9UKZ1	0.00308869803335778	No	No
P01106	P41212	0.0142519537668467	No	No
P01106	Q96HA7	0.00222183305838184	No	No
P01106	Q13233	0.00293320774269064	No	S/T
P01106	Q76NI1	0.0150117003265226	No	S/T
P01106	Q02297	0.00865435012883165	No	No
P01106	Q9BQG0	0.00770056190043534	No	No
P01106	P49448	0.00173096643952742	No	No
P01106	P49790	0.00203401766603484	No	No
P01106	P49792	0.00374012872896851	No	No
P01106	Q9Y3T9	0.0112436041913095	No	No
P01106	P35251	0.00813527143566352	No	No
P01106	P35250	0.00585672769667511	No	No
P01106	P19447	0.0040931642718248	No	No
P01106	Q96LZ2	0.00031608689247951	No	No
P01106	Q14005	0.00727460953297508	No	No
P01106	P40616	0.00311232168654774	No	No
P01106	Q7Z2T5	0.00228057593370005	No	No
P01106	P50897	0.0133095555797563	No	No
P01106	O95751	0.00227958826643844	No	No
P01106	O95347	0.0020942360557727	No	No
P01106	Q9UQ26	0.0108117332030776	No	No
P01106	P28482	0.00282803919729632	No	S/T
P01106	Q07065	0.00159486355059867	No	No
P01106	Q9Y6G9	0.00306886381493683	No	No
P01106	P45983	0.00250239468257232	No	S/T
P01106	P17480	0.00866523872939563	No	No
P01106	Q9H8H0	0.00784986542773806	No	No
P01106	O75182	0.00659984638580844	No	No
P01106	P14618	0.00329721205817664	No	No
P01106	Q9H568	0.00218274977449176	No	No
P01106	O15042	0.00126510908555752	No	No
P01106	Q16891	0.00238861988580489	No	No
P01106	P13489	0.00321911879032095	No	No
P01106	Q14839	0.00345558571400689	No	No
P01106	P10599	0.00631768788673574	No	No
P01106	Q13576	0.00419467709313545	No	No
P01106	Q9NVW2	0.00753846374621108	No	No
P01106	P18283	0.0102399383716912	No	No
P01106	Q6JVE5	0.010072458679118	No	No
P01106	Q9UI26	0.00213165092677261	No	No
P01106	Q7Z6J0	0.013902651323222	No	No
P01106	P24928	0.00276225437474967	No	No
P01106	P52597	0.00144901206204823	No	No
P01106	P33991	0.00269519101028805	No	No
P01106	Q6PP77	0.00013587431339142	No	No
P01106	Q9GZR7	0.00117396186266951	No	No
P01106	O60229	0.00740798586149831	No	S/T
P01106	Q8IZH2	0.0071922100106573	No	No
P01106	Q75T13	0.0070483066429458	No	No
P01106	P63220	0.00320252295854194	No	No
P01106	Q13569	0.00928213303747511	No	No
P01106	P49720	0.00265930045627917	No	No
P01106	Q7Z333	0.00967967755810261	No	No
P01106	Q6NZ67	0.00126896995342884	No	No
P01106	Q9BXF6	0.00380615848048164	No	No
P01106	O60645	0.00106930763117327	No	No
P01106	P35606	0.000841589482664623	No	No
P01106	Q9BRQ8	0.010370570629543	No	No
P01106	P42695	0.00230271987472508	No	No
P01106	P57088	0.0041090282472106	No	No
P01106	Q8TED0	0.00641522964213151	No	No
P01106	O43592	0.00193730583561329	No	No
P01106	O95707	0.00121284119390245	No	No
P01106	Q8N3U4	0.00224355402539926	No	No
P01106	Q9NZI8	0.00345480253735388	No	No
P01106	Q6DN12	0.018853071423575	No	No
P01106	Q7Z6Z7	0.00402210979716563	No	No
P01106	Q9UMX0	0.00412149964552924	No	No
P01106	Q13123	0.0023384381387336	No	No
P01106	Q15029	0.00141191241338078	No	No
P01106	Q15022	0.00559699676955623	No	No
P01106	Q8TCG1	0.000752195268229922	No	No
P01106	Q8IY57	0.00554776381869456	No	No
P01106	Q92954	0.00398068375131021	No	No
P01106	Q8NHZ8	0.00193473014280365	No	No
P01106	P06493	0.00207923468553748	No	S/T
P01106	Q8N6R0	0.00978816719257333	No	No
P01106	O75027	0.0151506898565957	No	No
P01106	Q05516	0.00954680969134151	No	No
P01106	P11387	0.00387715578149989	No	No
P01106	P63208	0.00411068858188416	No	No
P01106	P35998	0.0042820418590143	No	No
P01106	Q9P275	0.00731638921823385	No	No
P01106	P02787	0.00874032470882405	No	No
P01106	P09067	0.00645824174415052	No	No
P01106	Q562F6	0.00303096622809931	No	No
P01106	Q9HAV4	0.00347368386007218	No	No
P01106	Q96SB8	0.00308250483424206	No	No
P01106	P26599	0.00470406281358155	No	No
P01106	P82650	0.00162494895601895	No	No
P01106	P19367	0.00374054178813291	No	No
P01106	O00567	0.000805587216264361	No	No
P01106	Q8WVB6	0.016243057723089	No	No
P01106	Q9UQ13	0.00489244482720358	No	No
P01106	Q14203	0.00160085484207913	No	No
P01106	Q14204	0.00190733211798764	No	No
P01106	P68032	0.00315294920199069	No	No
P01106	Q15911	0.0337286848223779	No	No
P01106	Q8N6T3	0.00381578429024287	No	No
P01106	Q8N6T7	0.0112305347150835	No	No
P01106	Q8IZT6	0.00417937250893362	No	No
P01106	O60264	0.00521391182921947	No	No
P01106	Q9Y618	0.00623217537322624	No	No
P01106	Q13526	0.00544325028023591	No	No
P01106	Q9NT68	0.0178449726637289	No	No
P01106	Q96T37	0.0133301933280557	No	No
P01106	Q14997	0.00777748609818742	No	No
P01106	P48047	0.00110959565119264	No	No
P01106	Q9BQ95	0.00128607729184385	No	No
P01106	Q8TAD8	0.00231676330109235	No	No
P01106	Q92973	0.00268700079884499	No	No
P01106	P29590	0.00977344607501969	No	No
P01106	Q09472	0.0050254844656726	No	No
P01106	Q9P2I0	0.00137386197242723	No	No
P01106	A9UHW6	0.00947233626928755	No	No
P01106	Q8IYD8	0.00436618013227168	No	No
P01106	Q99592	0.0209351918007268	No	No
P01106	Q6ZUB1	0.00333982580438938	No	No
P01106	O60890	0.0311697437912235	No	No
P01106	Q6Y7W6	0.0058777601348798	No	No
P01106	Q6P1X5	0.00639017990015998	No	No
P01106	P15924	0.00249292562002923	No	No
P01106	O43149	0.000192611534345749	No	No
P01106	O43143	0.00120051189668661	No	No
P01106	P53597	0.00166268518993469	No	No
P01106	Q05084	0.00301050977890743	No	No
P01106	Q8IWV8	0.0150232727488734	No	No
P01106	Q9NUG4	0.00182814442017565	No	No
P01106	Q13509	0.000808572034443235	No	No
P01106	Q13501	0.00506434467260905	No	No
P01106	Q9UQE7	0.00278783870542218	No	No
P01106	P48634	0.00125218121610878	No	No
P01106	Q969Q1	0.00235352348733036	No	No
P01106	Q99697	0.0170240525375479	No	No
P01106	A2RTX5	0.00191564764388243	No	No
P01106	Q9Y6M1	0.00473462168961939	No	No
P01106	Q9P2K3	0.00828921999868757	No	No
P01106	Q15772	0.0161923402061212	No	S/T
P01106	O43463	0.00417712997097364	No	No
P01106	P07355	0.00361870245611801	No	No
P01106	P58107	0.00466647303695717	No	No
P01106	P36542	0.00115986945251962	No	No
P01106	Q9Y5K8	0.00302516909084594	No	No
P01106	Q29RF7	0.00477429960899238	No	No
P01106	Q63HR2	0.0033739512850733	No	No
P01106	Q15046	0.00590389520893527	No	No
P01106	O15111	0.00420787861089745	No	S/T
P01106	Q8IYR2	0.000983482397193586	No	No
P01106	Q86XR8	0.00624529564165013	No	No
P01106	P0C7U0	0.0165946736209882	No	No
P01106	P23258	0.00163381934705183	No	No
P01106	Q13464	0.00492319299746515	No	S/T
P01106	Q99417	0.00509922880915872	No	No
P01106	Q9Y2J4	0.00140254183520327	No	No
P01106	Q5T848	0.00734403151208775	No	No
P01106	Q06830	0.00328989758255099	No	No
P01106	Q7Z408	0.000618727686465915	No	No
P01106	P51659	0.0016162898474671	No	No
P01106	P52292	0.00201667133109958	No	No
P01106	P52298	0.00147680479208214	No	No
P01106	O00425	0.00434984825180367	No	No
P01106	Q15386	0.00537166727087208	No	No
P01106	O75928	0.00628134553545778	No	No
P01106	O75925	0.00893827389274705	No	No
P01106	P98088	0.0100707802194072	No	No
P01106	Q9UKN8	0.0030679292636992	No	No
P01106	P58317	0.00379114641654764	No	No
P01106	Q8TB24	0.00179418580347503	No	No
P01106	Q53R41	0.00579274667046197	No	No
P01106	Q9UGR2	0.00327775574036353	No	No
P01106	P41162	0.0244791485203921	No	No
P01106	Q9Y4L1	0.00610141053547641	No	No
P01106	Q86YW9	0.00762540455352801	No	No
P01106	Q9BRK5	0.00245626354056494	No	No
P01106	Q9NR12	0.00151630062719957	No	No
P01106	P84243	0.00593385657193636	No	No
P01106	Q9Y2X9	0.0113976628980921	No	No
P01106	P28074	0.003758559767778	No	No
P01106	P53007	0.00132085118785274	No	No
P01106	Q92621	0.00312938964023789	No	No
P01106	P11309	0.00752809162540913	No	S/T
P01106	Q9NXT0	0.0269053013190311	No	No
P01106	Q99471	0.00410024159698954	No	No
P01106	P28331	0.00108900695975873	No	No
P01106	Q14974	0.00125555045810089	No	No
P01106	P78346	0.0012269061670413	No	No
P01106	P78347	0.00887619169936846	No	No
P01106	Q9NRZ9	0.0134277619208451	No	No
P01106	Q15366	0.00312810275057777	No	No
P01106	Q15365	0.00338604494257943	No	No
P01106	P08047	0.00573584135237034	No	No
P01106	P62714	0.00312378413395404	No	No
P01106	O43242	0.00338098335012647	No	No
P01106	O43795	0.00170795955867287	No	No
P01106	P51553	0.00235641063163441	No	No
P01106	P20585	0.00996164883423436	No	No
P01106	Q969G5	0.00622984252770321	No	No
P01106	Q13200	0.00294137078703747	No	No
P01106	Q8TDI0	0.00990276861777286	No	No
P01106	Q93008	0.00811884414989512	No	No
P01106	Q96A54	0.00966812966248379	No	No
P01106	Q9Y4P3	0.00908429094564643	No	No
P01106	Q9Y5L0	0.00136691749511155	No	No
P01106	Q86UX7	0.00408166825870285	No	No
P01106	Q9BSJ2	0.00155598508569086	No	No
P01106	P15408	0.00796917519980949	No	No
P01106	P54886	0.00158463059647846	No	No
P01106	Q13137	0.00157140003582412	No	No
P01106	Q9UI12	0.00600078325942749	No	No
P01106	O00763	0.00684541545287844	No	No
P01106	P40938	0.00662304378024088	No	No
P01106	P40937	0.00483458811509925	No	No
P01106	P31946	0.00273430829710558	No	No
P01106	Q8N1F7	0.00326924991797917	No	No
P01106	Q16649	0.0120417707399862	No	No
P01106	P51617	0.00645226100323182	No	S/T
P01106	Q99683	0.00623171712849672	No	S/T
P01106	P01584	0.00872645696220564	No	No
P01106	P55084	0.00122904452944001	No	No
P01106	P43307	0.00248169820964167	No	No
P01106	Q96P70	0.00113671159482584	No	No
P01106	Q86VI3	0.0138883685049276	No	No
P01106	Q8TEX9	0.00286918922977907	No	No
P01106	O75340	0.00936846348396945	No	No
P01106	Q5VZ18	0.00215326998751653	No	No
P01106	P42166	0.00194337440264806	No	No
P01106	Q9UDR5	0.0153327305063488	No	No
P01106	Q14192	0.00433552612746975	No	No
P01106	Q13363	0.00580672130910183	No	No
P01106	Q9Y5Q9	0.00170283232448535	No	No
P01106	Q9ULH0	0.00949367399110859	No	No
P01106	P48059	0.00937859363684156	No	No
P01106	Q15059	0.00653092712499394	No	No
P01106	Q86V40	0.0360005198916837	No	No
P01106	P48444	0.00139324598162276	No	No
P01106	P04198	0.0148328009817325	No	No
P01106	Q86UT6	0.0125950606822657	No	No
P01106	P01116	0.00829506277261023	No	No
P01106	P68366	0.00150086634715388	No	No
P01106	Q13112	0.00322875396481493	No	No
P01106	Q13118	0.0213007786978884	No	No
P01106	P61978	0.00357894934374736	No	No
P01106	Q8IVL1	0.0046647472685558	No	No
P01106	P04049	0.00470593100578668	No	Y
P01106	Q9UHI6	0.00525620440006906	No	No
P01106	Q14669	0.00728801780463897	No	No
P01106	Q8NG66	0.00877707514429032	No	S/T
P01106	O94779	0.00531922519294001	No	No
P01106	Q9NQX4	0.0010803364862553	No	No
P01106	P13804	0.000868837824366705	No	No
P01106	Q9NTJ3	0.00230174567978465	No	No
P01106	O95163	0.00134538135919231	No	No
P01106	Q96SN8	0.00630212589926508	No	No
P01106	P15882	0.00870666711352732	No	No
P01106	Q9Y241	0.00824884982914737	No	No
P01106	Q9Y240	0.00274895466508026	No	No
P01106	P22314	0.00178277372944522	No	No
P01106	P24046	0.00472292082796915	No	No
P01106	Q14498	0.00151238908748032	No	No
P01106	Q9Y5Z7	0.00835270281168895	No	No
P01106	Q13309	0.0053869657637702	No	No
P01106	Q9Y5P8	0.00598209596116638	No	No
P01106	Q9ULF5	0.0138808962678478	No	No
P01106	Q6XYB7	0.0383054842249919	No	No
P01106	P55036	0.0029927730805693	No	No
P01106	Q6NXE6	0.000581905252839174	No	No
P01106	Q03701	0.00489992048298487	No	No
P01106	P45984	0.00322313173228741	No	S/T
P01106	O43837	0.00204903937556557	No	No
P01106	Q9BVI0	0.00677506212144425	No	No
P01106	P49841	0.00210976931908902	No	S/T
P01106	P49840	0.00420664612202451	No	S/T
P01106	Q86UV5	0.00614601020617106	No	No
P01106	Q10570	0.00142676396972088	No	No
P01106	P17812	0.00134125460404076	No	No
P01106	Q13177	0.00427578674947179	No	S/T
P01106	Q9P281	0.000531977988392759	No	No
P01106	Q14684	0.00197977720696543	No	No
P01106	Q14683	0.0024779183029165	No	No
P01106	O14802	0.00275131322128644	No	No
P01106	P50213	0.00142970093047535	No	No
P01106	O60292	0.0047243078316269	No	No
P01106	Q8NDX6	0.0154309637595833	No	No
P01106	P55265	0.0070834267956391	No	No
P01106	P10809	0.00332097515603862	No	No
P01106	Q1MSJ5	0.00167600350756103	No	No
P01106	Q86VM9	0.00159771058188477	No	No
P01106	O43823	0.00590634710956373	No	No
P01106	O75306	0.00189092174569201	No	No
P01106	Q07864	0.00462843588446409	No	No
P01106	P23528	0.00360310420647555	No	No
P01106	Q6P1L8	0.0018981212797727	No	No
P01106	Q9Y5U5	0.0182506457826085	No	No
P01106	Q92752	0.0151985530524295	No	No
P01106	Q9NU22	0.00343104777146509	No	No
P01106	Q13951	0.0147064883078897	No	No
P01106	Q00587	0.00430092270208038	No	No
P01106	O00767	0.00337149739856584	No	No
P01106	Q9NZM4	0.0114006690007384	No	No
P01106	O75829	0.0272991105871199	No	No
P01106	Q00059	0.0046143183425327	No	No
P01106	P33993	0.00253381561670875	No	No
P01106	Q13151	0.00354233625016358	No	No
P01106	Q9NRA8	0.00500484646091413	No	No
P01106	Q92841	0.00374411726751871	No	No
P01106	Q9UNQ2	0.00536448975519797	No	No
P01106	P46940	0.00230975607276613	No	No
P01106	O60313	0.0102892925736435	No	No
P01106	Q9UBS4	0.00304988742322597	No	No
P01106	O75190	0.00702587936988424	No	No
P01106	Q92974	0.00758428858586388	No	No
P01106	Q8IUD2	0.00605547801246187	No	No
P01106	Q9NZR2	0.00142299805709724	No	No
P01106	P15848	0.00628465001940742	No	No
P01106	Q9H7S9	0.0141742385405955	No	No
P01106	Q3KQU3	0.00116213370185472	No	No
P01106	P25789	0.00389172178238459	No	No
P01106	Q969V6	0.00957703472395676	No	No
P01106	P04844	0.0019737228707262	No	No
P01106	P04843	0.0014788094201545	No	No
P01106	O14617	0.00759954288209453	No	No
P01106	Q9P0V3	0.00430183438683621	No	No
P01106	P51970	0.000605601985686599	No	No
P01106	Q5SW79	0.000367165649963065	No	No
P01106	P98172	0.0026695076455201	No	No
P01106	Q9Y6N5	0.00151292178455005	No	No
P01106	P98175	0.00415001466211949	No	No
P01106	Q9NXS2	0.00450157127661802	No	No
P01106	Q8TF76	0.00550335884730379	No	No
P01106	O75807	0.00593336562435175	No	No
P01106	P28070	0.00313675006415145	No	No
P01106	Q8N0V3	0.00131371460019774	No	No
P01106	Q9UHC9	0.020281658419517	No	No
P01106	Q08426	0.000937787513249948	No	No
P01106	P00749	0.00738449563822135	No	No
P01106	Q6NZI2	0.00149218743995269	No	No
P01106	Q06210	0.00529128542105449	No	No
P01106	P61244	0.00704390045843438	No	No
P01106	Q7Z4Q2	0.00106030827286109	No	No
P01106	P37173	0.00555807203871145	No	Y
P01106	P60228	0.00404457941026394	No	No
P01106	Q8NEG7	0.00321262496908689	No	No
P01106	P08574	0.00183735155031489	No	No
P01106	Q6UB35	0.00188206479846868	No	No
P01106	Q7Z7K6	0.00703183156990515	No	No
P01106	Q9HCN8	0.00266618975271788	No	No
P01106	Q86SQ0	0.00274530706559634	No	No
P01106	Q99879	0.00380082089726631	No	No
P01106	Q8TD19	0.00304267861905951	No	S/T
P01106	O14981	0.00623590133635775	No	No
P01106	O14980	0.00508206249788634	No	No
P01106	Q8N8A6	0.00214615274755992	No	No
P01106	P50570	0.00496597147933748	No	No
P01106	Q9NVI1	0.00256205417411587	No	No
P01106	Q8IVL0	0.0097889453157784	No	No
P01106	P11802	0.00388377782244096	No	S/T
P01106	P43686	0.00469647798538174	No	No
P01106	P43246	0.00706899405719472	No	No
P01106	P43243	0.00132040174105411	No	No
P01106	Q13263	0.00513048390686203	No	No
P01106	P54136	0.00139859043244289	No	No
P01106	P47972	0.00735625346769177	No	No
P01106	O95460	0.0109956399774963	No	No
P01106	P56192	0.00520307248363497	No	No
P01106	Q9BU61	0.00103765441060383	No	No
P01106	O15169	0.00561489872212036	No	No
P01106	Q13627	0.00622076779465876	No	S/T
P01106	P00966	0.00501382579748746	No	No
P01106	P53814	0.00429280004815021	No	No
P01106	Q92499	0.00563822665312399	No	No
P01106	Q9Y4A5	0.00369991585212457	No	S/T
P01106	Q13075	0.0369440797360595	No	No
P01106	P17752	0.00204034890791317	No	No
P01106	O43314	0.00167265992157714	No	No
P01106	O43318	0.0040183848385669	No	Y
P01106	O14654	0.00100228314124354	No	No
P01106	P49591	0.00891440721330654	No	No
P01106	O15269	0.00160907002452283	No	No
P01106	Q9H334	0.0132718318553759	No	No
P01106	A1L0T0	0.0018780641058604	No	No
P01106	Q96RT1	0.00731976196084867	No	No
P01106	P11274	0.00295768979432486	No	No
P01106	Q9UJS0	0.00133711754875908	No	No
P01106	Q96I99	0.00196203112428602	No	No
P01106	Q96N67	0.00573191194906805	No	No
P01106	Q5TAX3	0.00445757912304682	No	No
P01106	O15075	0.00233718768746	No	S/T
P01106	Q05682	0.00201609561966585	No	No
P01106	P0C0S5	0.00867038421071948	No	No
P01106	Q15118	0.000957344003219272	No	No
P01106	Q12830	0.0115731427630123	No	No
P01106	B2RTY4	0.00826516346956963	No	No
P01106	P35249	0.00521214671263761	No	No
P01106	Q99880	0.0040311498486265	No	No
P01106	Q8IVG5	0.00182059668550204	No	No
P01106	P84077	0.00643527909032817	No	No
P01106	Q9P1W9	0.00894861432968358	No	S/T
P01106	O94906	0.00116511861460798	No	No
P01106	P49458	0.00408635630176587	No	No
P01106	A2RUS2	0.00963768060259413	No	No
P01106	P19474	0.00691519478199896	No	No
P01106	P26641	0.00105836151091255	No	No
P01106	Q96GN5	0.00302657371577257	No	No
P01106	Q00403	0.00411718122715635	No	No
P01106	Q15172	0.00465572595862911	No	No
P01106	Q01101	0.0395210071057145	No	No
P01106	Q9UIA9	0.00129635953785593	No	No
P01106	Q9H2P0	0.00934193883591777	No	No
P01106	Q9H1R2	0.0107234322875324	No	No
P01106	Q8N556	0.00277151420297506	No	No
P01106	Q8WUA4	0.00178716777190772	No	No
P01106	Q9NZJ4	0.00336560209307432	No	No
P01106	O60568	0.00462904637908077	No	No
P01106	Q99943	0.00901416638509742	No	No
P01106	Q96C10	0.00750341172244746	No	No
P01106	P15407	0.00833455410308363	No	No
P01106	Q96EY1	0.00972845938113066	No	No
P01106	Q9Y2J8	0.0450211974673283	No	No
P01106	Q6P3X3	0.00112306336967169	No	No
P01106	O95373	0.00321282566726703	No	No
P01106	P06307	0.0130316040492155	No	No
P01106	Q9UKY7	0.00442086339220821	No	No
P01106	Q6P1L5	0.000438266481415789	No	No
P01106	Q02978	0.0016973962590324	No	No
P01106	P08183	0.00557536417975729	No	No
P01106	Q8N163	0.00817281649539647	No	No
P01106	P54198	0.0081191573248706	No	No
P01106	P13498	0.0117451865016864	No	No
P01106	O14773	0.00456297612889943	No	No
P01106	P50479	0.0036045629803665	No	No
P01106	P57678	0.00167490259126901	No	No
P01106	Q9ULE6	0.00482478596847785	No	No
P01106	O60884	0.00175690540043922	No	No
P01106	Q5JPE7	0.00482564118877228	No	No
P01106	Q13724	0.0028286894255624	No	No
P01106	Q99958	0.00986409388430655	No	No
P01106	Q9ULX6	0.00460401184729174	No	No
P01106	Q9UNF1	0.00223118836683486	No	No
P01106	Q8WWI1	0.00764556641248146	No	No
P01106	Q13347	0.00121067927306898	No	No
P01106	P05023	0.00419510195683949	No	No
P01106	P61619	0.00194245500331689	No	No
P01106	Q9NXW2	0.00707399029628735	No	No
P01106	P28300	0.00865350110213694	No	No
P01106	P27348	0.00216889217757498	No	No
P01106	P30837	0.00184146014935394	No	No
P01106	Q6PJG2	0.00849091091583662	No	No
P01106	Q09666	0.00188152912063103	No	No
P01106	Q12888	0.00355328327678831	No	No
P01106	A2VDJ0	0.0358059792542411	No	No
P01106	Q8WUM0	0.0023502269749749	No	No
P01106	Q70Z35	0.00682740788845857	No	No
P01106	Q14865	0.0140891795597473	No	No
P01106	P50454	0.00386879785637814	No	No
P01106	Q9Y4I1	0.00403262529105798	No	No
P01106	Q92947	0.00119334904328121	No	No
P01106	Q86U44	0.00412469364930835	No	No
P01106	Q96LW1	0.0456318927232756	No	No
P01106	Q96PQ7	0.00660845271719731	No	No
P01106	Q13557	0.0053584321693639	No	S/T
P01106	Q9NV70	0.00127164492533708	No	No
P01106	Q7Z309	0.00650593591395517	No	No
P01106	Q9Y678	0.000584479759203382	No	No
P01106	Q9Y4C4	0.00457980083776552	No	No
P01106	Q68DN1	0.00628217820606864	No	No
P01106	Q9UBB4	0.000977709338248601	No	No
P01106	Q9Y4C0	0.00955896529893521	No	No
P01106	Q01658	0.00857916376843617	No	No
P01106	Q96Q89	0.00456816267654135	No	No
P01106	P40939	0.00156993117785711	No	No
P01106	O43516	0.00324134835602193	No	No
P01106	Q8IXJ6	0.0100680406874686	No	No
P01106	Q9NX61	0.0169087147853225	No	No
P01106	Q9NX63	0.000705390555096066	No	No
P01106	P62316	0.00120803313880335	No	No
P01106	O14734	0.00785067428072021	No	No
P01106	Q13547	0.00482038106304392	No	No
P01106	P29803	0.00323326410204483	No	No
P01106	Q8IWS0	0.0107582379190811	No	No
P01106	Q6IPM2	0.00212563046143282	No	No
P01106	Q04837	0.0039207958010465	No	No
P01106	P13674	0.002054288088702	No	No
P01106	Q92922	0.00542857435491639	No	No
P01106	O94985	0.00522659131832766	No	No
P01106	Q5VST9	0.00931275154122453	No	S/T
P01106	P42704	0.00331508428995116	No	No
P01106	Q4LE39	0.00680197975149882	No	No
P01106	Q15678	0.00543655517970985	No	No
P01106	P59510	0.0321742327747434	No	No
P01106	O15379	0.00741081960890068	No	No
P01106	O60341	0.00488880339896837	No	No
P01106	Q6GYQ0	0.00502231933531148	No	No
P01106	O95835	0.00560531982736527	No	S/T
P01106	O15018	0.00446993877123102	No	No
P01106	Q8TAE7	0.0205500303437895	No	No
P01106	P28340	0.00448372002465402	No	No
P01106	P53350	0.00290590236253939	No	S/T
P01106	P30876	0.00296024118927744	No	No
P01106	P67775	0.00410790413227058	No	No
P01106	Q9NYL2	0.00878377868139452	No	Y
P01106	P19338	0.00426762904311078	No	No
P01106	P62333	0.00342957757209006	No	No
P01106	P45973	0.00338928668061143	No	No
P01106	Q8IUA7	0.0078475515979029	No	No
P01106	O60885	0.00994706528643782	No	No
P01106	P49454	0.00768175290072661	No	No
P01106	Q8IY33	0.0042292456679079	No	No
P01106	P31321	0.00486012720235874	No	No
P01106	Q9H583	0.00695508295675088	No	No
P01106	Q6P2Q9	0.00148719546130417	No	No
P01106	Q86XS8	0.0028755699239776	No	No
P01106	Q9UKB5	0.0219521191494123	No	No
P01106	Q92769	0.00470149311584597	No	No
P01106	Q92543	0.00288583408051764	No	No
P01106	Q99797	0.00223213754678799	No	No
P01106	P15918	0.0188389622051019	No	No
P01106	P47985	0.00141144782911708	No	No
P01106	Q9UBF2	0.00096537984972335	No	No
P01106	Q9NSI6	0.0100479776561554	No	No
P01106	P0C0L4	0.00524427357679771	No	No
P01106	Q9NTI5	0.00431189105367945	No	No
P01106	Q13287	0.00737301145949077	No	No
P01106	Q8IVF2	0.00666957987855264	No	No
P01106	Q9ULM0	0.00269016889989004	No	No
P01106	P60842	0.00130782064058826	No	No
P01106	Q8NF91	0.00361269822144112	No	No
P01106	P28066	0.00367833403620064	No	No
P01106	P62913	0.00398557305320712	No	No
P01106	Q08431	0.0080992022985711	No	No
P01106	Q9H2Y7	0.00236856232792844	No	No
P01106	Q9BQA1	0.00552669243865043	No	No
P01106	Q15434	0.00428456742573024	No	No
P01106	Q8IVS2	0.00170598566470825	No	No
P01106	P52701	0.00717856750032117	No	No
P01106	O75962	0.0101866615816205	No	S/T
P01106	O95782	0.00341914258568723	No	No
P01106	P19784	0.00266221637575882	No	S/T
P01106	Q9UHV9	0.0019876934965868	No	No
P01106	Q9H0D2	0.0245652687042391	No	No
P01106	Q2KHR2	0.0115348708658857	No	No
P01106	Q9UBX3	0.0019845582926239	No	No
P01106	Q7Z449	0.0139779746831988	No	No
P01106	Q06330	0.00633354680740085	No	No
P01106	Q9NRX1	0.00247146768578347	No	No
P01106	P0CG48	0.00476305083013023	No	No
P01106	Q14CM0	0.00383067119655994	No	No
P01106	Q9NSV4	0.00299632615228482	No	No
P01106	O00622	0.0256637762389367	No	No
P01106	O00629	0.00112188338244433	No	No
P01106	Q9BUF5	0.00126163048350365	No	No
P01106	P11388	0.00578507700770797	No	No
P01106	Q01804	0.00682601866858872	No	No
P01106	O95983	0.00690147412338073	No	No
P01106	Q15477	0.00253004140593835	No	No
P01106	Q9BXW9	0.00463323093676561	No	No
P01106	Q8IWB9	0.00626642876153485	No	No
P01106	O60762	0.00173438145455254	No	No
P01106	Q03164	0.0074483469686362	No	No
P01106	Q92878	0.00604048602329241	No	No
P01106	Q9Y2R4	0.00196487314593788	No	No
P01106	P09382	0.00692357225937852	No	No
P01106	Q9NXA8	0.0140254493237919	No	No
P01106	O75746	0.00443159966951567	No	No
P01106	Q5SRE5	0.0033321108035171	No	No
P01106	Q9UL63	0.00262608998899323	No	No
P01106	Q9NYF0	0.0135632760039821	No	No
P01106	O43251	0.00508291907221917	No	No
P01106	P04637	0.00333879976188357	No	No
P01106	O75376	0.00634543890936045	No	No
P01106	Q86YR7	0.00458288980131324	No	No
P01106	Q7Z5N4	0.00555409003655975	No	No
P01106	O95628	0.00856036979632887	No	No
P01106	P13010	0.00706661351129297	No	No
P01106	Q5VV43	0.0184665631545207	No	No
P01106	Q9UKS7	0.0179317385703842	No	No
P01106	Q9Y4W2	0.00201944665944612	No	No
P01106	Q63ZY3	0.0046833409888924	No	No
P01106	Q8WZ42	0.00321048043353993	No	S/T
P01106	Q16718	0.000828894730295662	No	No
P01106	P51959	0.00567391798451097	No	No
P01106	P07910	0.00368285161984435	No	No
P01106	P31260	0.0122272032822166	No	No
P01106	Q9H4L7	0.00925379083187766	No	No
P01106	Q6ZMR5	0.0145829131750545	No	No
P01106	P82930	0.000979415089244364	No	No
P01106	Q9UPX8	0.00766817351071364	No	No
P01106	Q9BPZ7	0.00456948681926951	No	No
P01106	Q9BQ24	0.000545419829559492	No	No
P01106	Q99081	0.00756409956357761	No	No
P01106	Q96L91	0.00242197892470062	No	No
P01106	P16066	0.00930078498517363	No	Y
P01106	Q96L96	0.00710377008296934	No	S/T
P01106	Q53H12	0.00166973301809796	No	No
P01106	Q8N0Z2	0.0217506364419337	No	No
P01106	O75643	0.0010340641322404	No	No
P01106	Q14739	0.00212103890012842	No	No
P01106	P54098	0.00684818475906739	No	No
P01106	Q9Y2G9	0.0456583994268652	No	No
P01106	Q9NQW1	0.00638166682598463	No	No
P01106	O43497	0.0134065032157606	No	No
P01106	O94829	0.00155468744940944	No	No
P01106	Q86Y56	0.00295279273967464	No	No
P01106	Q92616	0.00578245393855778	No	No
P01106	Q5VT52	0.00100729893710852	No	No
P01106	Q5UIP0	0.00605814583206723	No	No
P01106	Q9Y6K9	0.00355837428492671	No	No
P01106	P78527	0.00410432795955664	No	S/T
P01106	P25205	0.00248912232815571	No	No
P01106	P55060	0.00115077547047167	No	No
P01106	Q13148	0.003781384956698	No	No
P01106	Q12789	0.00197287665861263	No	No
P01106	P47712	0.00289752049851424	No	No
P01106	Q9Y3B2	0.00183215499094331	No	No
P01106	P52948	0.00470529735464386	No	No
P01106	Q9H3U1	0.00101330377147596	No	No
P01106	Q86XI2	0.00555985845321958	No	No
P01106	Q9C0C7	0.00496844086435564	No	No
P01106	O00571	0.00636412142087225	No	No
P01106	P24941	0.00155515571698827	No	S/T
P01106	Q96T76	0.00786036487831812	No	No
P01106	Q96QZ7	0.00208711236175894	No	No
P01106	Q71UM5	0.0103768835329104	No	No
P01106	Q9BQ15	0.00895599007142073	No	No
P01106	Q9H8V3	0.0100997183186808	No	No
P01106	Q9UPV9	0.00621699785266118	No	No
P01106	O43847	0.00790572960583038	No	No
P01106	Q9UGJ1	0.00131261147466596	No	No
P01106	Q9H2U2	0.00394823321484219	No	No
P01106	P55212	0.0022567815283864	No	No
P01106	Q02505	0.0244885656566011	No	No
P01106	P20618	0.00278158936156771	No	No
P01106	Q9BRX2	0.00484246914387563	No	No
P01106	O75489	0.0017517149545047	No	No
P01106	Q96NE9	0.00216168462359295	No	No
P01106	P20701	0.00324223789025722	No	No
P01106	O15021	0.00468144878044608	No	S/T
P01106	Q9BVP2	0.0070221637673393	No	No
P01106	P09603	0.0152049781482691	No	No
P01106	Q9P265	0.0101775788718049	No	No
P01106	Q13459	0.0062853909384411	No	No
P01106	Q86V86	0.00818703934559238	No	S/T
P01106	O43819	0.0058936516222751	No	No
P01106	Q9BS26	0.00326049324930902	No	No
P01106	Q9BYV6	0.00142699661641668	No	No
P01106	P51571	0.000627725732240269	No	No
P01106	Q9HAY6	0.0115096248423113	No	No
P01106	Q5T9A4	0.000868706041935166	No	No
P01106	Q9NP97	0.00188536076136124	No	No
P01106	P04181	0.0017216405659378	No	No
P01106	Q53EZ4	0.00184355367702459	No	No
P01106	Q9Y6K0	0.00168115994067368	No	No
P01106	P06396	0.00480474068063189	No	No
P01106	Q9UBV7	0.00591954814297234	No	No
P01106	Q9HCK4	0.0064791110359345	No	No
P01106	Q9BY50	0.00169401514606468	No	No
P01106	P22607	0.00353305894389366	No	Y
P01106	O60664	0.00181800363272989	No	No
P01106	P51532	0.00684784062385798	No	No
P01106	P17980	0.00407801876979892	No	No
P01106	P31751	0.00338934489678867	No	S/T
P01106	Q7Z4T9	0.00356146255292787	No	No
P01106	P61964	0.00273591433082743	No	No
P01106	Q9Y2C2	0.00362255319056024	No	No
P01106	O94813	0.0134113116833591	No	No
P01106	Q15293	0.001596861495771	No	No
P01106	Q9Y232	0.00836086936760181	No	No
P01106	Q07021	0.00457855559784735	No	No
P01106	Q13085	0.00341393366549986	No	No
P01106	Q8IY37	0.0044513489282337	No	No
P01106	Q9NYY8	0.00912411547787581	No	No
P01106	Q9Y6B7	0.00113987171895065	No	No
P01106	Q96HU8	0.0128664473238631	No	No
P01106	P05089	0.00710345741681042	No	No
P01106	Q9BX66	0.00464842008743656	No	No
P01106	Q86Y38	0.00772223031910806	No	No
P01106	O60942	0.00395967010244948	No	No
P01106	Q6PD62	0.00575132112595931	No	No
P01106	Q01196	0.0111418083719018	No	No
P01106	Q13105	0.0200535511203214	No	No
P01106	Q15233	0.00636432877567692	No	No
P01106	P36776	0.00487973616637379	No	No
P01106	Q86YT6	0.00572680449119853	No	No
P01106	Q969X2	0.00781703976706586	No	No
P01106	P16615	0.00403151217399988	No	No
P01106	Q96FN5	0.00669587331595888	No	No
P01106	Q7Z4N2	0.0264358251591622	No	No
P01106	Q14694	0.00734711822342734	No	No
P01106	Q14697	0.0019189829928412	No	No
P01106	Q14690	0.00215921967536674	No	No
P01106	Q9BZC7	0.0136975458414447	No	No
P01106	Q969H0	0.0105782668983738	No	No
P01106	Q8N3Y1	0.0110370412378164	No	No
P01106	P24394	0.00708501855970235	No	No
P01106	P47929	0.00492976807099738	No	No
P01106	Q32P28	0.00649982902347582	No	No
P01106	O75570	0.0199531119146528	No	No
P01106	Q8TAQ2	0.00582130758049989	No	No
P01106	P78559	0.0066160861099173	No	No
P01106	O60716	0.00261909399277904	No	No
P01106	A8MYZ6	0.00996394511685638	No	No
P01106	Q9UIL4	0.0284878042756303	No	No
P01106	Q13950	0.0138462289158477	No	No
P17980	P41214	0.017600396849993	No	No
P17980	Q92597	0.00487287456679604	No	No
P17980	P51114	0.00540680806974783	No	No
P17980	Q5T3J3	0.00440023102186879	No	No
P17980	Q8NHV4	0.0032174879629858	No	No
P17980	P62829	0.00905096065021016	No	No
P17980	O75461	0.00518452529167273	No	No
P17980	Q86XZ4	0.00287741581386423	No	No
P17980	P49720	0.0256902790545116	No	No
P17980	Q9ULD6	0.00705553824737283	No	No
P17980	Q9Y478	0.00439512813375251	No	No
P17980	Q9BUZ4	0.00641814916481909	No	No
P17980	P35998	0.0523740188265953	No	No
P17980	Q9UPU7	0.00462065642442629	No	No
P17980	Q15008	0.0340995581500178	No	No
P17980	Q53HC0	0.00421344934348914	No	No
P17980	Q9C005	0.00555579145685051	No	No
P17980	P54253	0.00230018571410068	No	No
P17980	O14561	0.00270870171467651	No	No
P17980	P24522	0.0115184480772282	No	No
P17980	Q9Y5K5	0.0108941074528605	No	No
P17980	Q7Z434	0.0106869413042512	No	No
P17980	Q8TDP1	0.00869017020961373	No	No
P17980	Q9Y2J4	0.00327656223549128	No	No
P17980	Q06787	0.00685153693247289	No	No
P17980	P28566	0.00566090589516295	No	No
P17980	Q9H1C4	0.00133132264340408	No	No
P17980	Q8IWI9	0.0064668477021419	No	No
P17980	Q13200	0.0337656681861811	No	No
P17980	O75558	0.00270639185245582	No	No
P17980	Q8IVT5	0.0041261850852898	No	Y
P17980	Q16401	0.0380500624722989	No	No
P17980	P62195	0.0395501008524578	No	No
P17980	Q9BRP4	0.00663482798665318	No	No
P17980	P55036	0.0293017621229878	No	No
P17980	Q13573	0.00376736216255564	No	No
P17980	O00487	0.0360938979595418	No	No
P17980	Q567U6	0.00162267666544933	No	No
P17980	P51665	0.0365710865414496	No	No
P17980	P11802	0.00738325006691605	No	S/T
P17980	P43686	0.0494624211546545	No	No
P17980	Q9Y4K3	0.0074792690678785	No	No
P17980	P14316	0.0082746992703346	No	No
P17980	O75150	0.0211558715309893	No	No
P17980	P00441	0.00452531804390837	No	No
P17980	Q6MZP7	0.006447996500387	No	No
P17980	Q86XN8	0.0527763256918411	No	No
P17980	Q6P1L5	0.000817094056756883	No	No
P17980	Q15750	0.0117960028798393	No	No
P17980	Q9BQD3	0.00225326367663312	No	No
P17980	O00232	0.0401573773506626	No	No
P17980	O00233	0.0578978557876282	No	No
P17980	P35269	0.00712375947966864	No	No
P17980	Q12888	0.00431869263872191	No	No
P17980	Q9Y468	0.00682985564811931	No	No
P17980	Q15018	0.00636693330920222	No	No
P17980	Q86U44	0.00748669118065755	No	No
P17980	P01241	0.00707156548555365	No	No
P17980	P49768	0.00915581354063507	No	No
P17980	Q15077	0.00312124168107364	No	No
P17980	P19838	0.0112472220638468	No	No
P17980	P62333	0.0351871291858234	No	No
P17980	Q5T6S3	0.00672858919834693	No	No
P17980	Q9ULM3	0.0106044106700328	No	No
P17980	P55085	0.0123051690148353	No	No
P17980	P28065	0.0268589192037091	No	No
P17980	P03950	0.0051724605361571	No	No
P17980	Q8WW01	0.00353372789467943	No	No
P17980	Q16186	0.0119255241346341	No	No
P17980	Q5HYA8	0.0101130873179434	No	No
P17980	P20807	0.0225344599338677	No	No
P17980	Q9NVF7	0.00737591097657844	No	No
P17980	O75832	0.0352461414081594	No	No
P17980	Q13115	0.00733292495569264	No	No
P17980	P54578	0.0145151570450518	No	No
P17980	Q9UNM6	0.0366770398627048	No	No
P17980	Q13608	0.0109427535399344	No	No
P17980	P54277	0.0172037608296207	No	No
P17980	P41250	0.0114776530593025	No	No
P17980	Q96CP2	0.00239860722261086	No	No
P17980	Q9BU70	0.00457098147977094	No	No
P17980	P12532	0.006117125339353	No	No
P18858	Q00534	0.0202502205127803	No	S/T
P18858	O14757	0.0180235041818268	No	S/T
P18858	P06493	0.00765694906542181	No	S/T
P18858	P49441	0.106907258205545	No	No
P18858	P04350	0.0304350916574058	No	No
P18858	P11802	0.0122078728947588	No	S/T
P18858	P30291	0.0472166874955015	No	S/T
P18858	O96017	0.0171904634353062	No	S/T
P18858	P41220	0.00893561255239435	No	No
P18858	P24941	0.0159767666347333	No	S/T
P18858	P19784	0.0129210492497971	No	S/T
P18858	Q96A37	0.0208431015283693	No	No
P18858	O43781	0.0836244641751183	No	S/T
Q9Y6M4	Q12968	0.0327307977507275	S/T	No
Q9Y6M4	Q05940	0.0324893796420581	S/T	No
Q9Y6M4	P55957	0.018297891274326	S/T	No
Q9Y6M4	P07948	0.012759881074928	S/T	Y
Q9Y6M4	P10070	0.0250199548910296	S/T	No
Q9Y6M4	P27348	0.00787409833512018	S/T	No
Q9Y6M4	P04637	0.00332681614474391	S/T	No
Q9Y6M4	Q9C0B5	0.0370972600750989	S/T	No
Q9Y6M4	P49810	0.0384563387768695	S/T	No
P08238	Q00534	0.0023215797799107	No	S/T
P08238	P05388	0.00370819817815014	No	No
P08238	Q9P215	0.00689832299164091	No	No
P08238	O43930	0.00147665859901281	No	S/T
P08238	Q09161	0.00207803500594193	No	No
P08238	P50750	0.00493267783429296	No	S/T
P08238	O75161	0.00237712207731132	No	No
P08238	Q13233	0.00379374669422897	No	S/T
P08238	P53041	0.00759018755919481	No	No
P08238	Q3SYB3	0.00212470229982942	No	No
P08238	Q9Y297	0.00575323451703676	No	No
P08238	Q6UWE0	0.00269262561234176	No	No
P08238	O75626	0.0120538276440114	No	No
P08238	O75426	0.00260202463611206	No	No
P08238	O94972	0.00494879999389734	No	No
P08238	Q16512	0.00732912023722231	No	S/T
P08238	Q16513	0.00370501277967946	No	S/T
P08238	O14682	0.0092579472789706	No	No
P08238	O14757	0.00248622092731555	No	S/T
P08238	P18615	0.00622745935542037	No	No
P08238	P00540	0.00771734103945165	No	S/T
P08238	Q96QS6	0.00359077800284062	No	S/T
P08238	Q9UHD2	0.00458774057973987	No	S/T
P08238	Q9UHD1	0.00669841368507939	No	No
P08238	P14618	0.00684005154278089	No	No
P08238	Q96BR1	0.00493732052953687	No	S/T
P08238	Q6VVB1	0.00887830954449373	No	No
P08238	Q9BQE3	0.00176796154993957	No	No
P08238	Q8IWX7	0.00430460967864012	No	No
P08238	Q9GZR7	0.00218490882813622	No	No
P08238	Q8TBB1	0.000392245669754779	No	No
P08238	Q8NE63	0.00352268536667566	No	S/T
P08238	Q13049	0.00771817675198601	No	No
P08238	Q9P253	0.00309790173451133	No	No
P08238	Q9UKV8	0.00281485970248386	No	No
P08238	Q6ZMZ0	0.00500461787964705	No	No
P08238	Q99558	0.00401790523232513	No	S/T
P08238	P07332	0.00722081401023543	No	Y
P08238	P17735	0.00615875694706488	No	No
P08238	P18847	0.0045095799621883	No	No
P08238	P17658	0.00317227444800173	No	No
P08238	P42224	0.00370268230134751	No	No
P08238	Q6PCD5	0.00317834601743104	No	No
P08238	Q9Y572	0.00784095287562225	No	S/T
P08238	Q05513	0.0060906249731993	No	S/T
P08238	Q9HCU5	0.00665868221945463	No	No
P08238	P63208	0.00274636326238265	No	No
P08238	Q13546	0.00698546144023026	No	Y
P08238	P51813	0.00349506533237605	No	Y
P08238	P51817	0.00217663442927036	No	S/T
P08238	Q6PIJ6	0.00398781587849182	No	No
P08238	Q9UKT8	0.00109225356417314	No	No
P08238	Q9UKT5	0.0134082366865586	No	No
P08238	Q96SB4	0.0021211292064014	No	S/T
P08238	Q9UJX6	0.00288026033028023	No	No
P08238	Q9HCK5	0.00455095565530522	No	No
P08238	Q9UM73	0.00902924684219394	No	Y
P08238	O15151	0.00537861005507177	No	No
P08238	Q86VP6	0.00244043512092965	No	No
P08238	Q53HC5	0.0001707375101444	No	No
P08238	Q96M94	0.00346886927367976	No	No
P08238	Q96GG9	0.00189566441187954	No	No
P08238	Q9NWX5	0.00105304622661783	No	No
P08238	Q14994	0.0119726383340868	No	No
P08238	P15336	0.00306504850380956	No	No
P08238	Q9UQ88	0.00272079433572746	No	S/T
P08238	Q15185	0.0120057538268939	No	No
P08238	P29597	0.00267280281175828	No	Y
P08238	Q9H1R3	0.00301580983401993	No	S/T
P08238	P34969	0.00192525638347857	No	No
P08238	P17612	0.00389761699729812	No	S/T
P08238	Q08881	0.00555841436780836	No	Y
P08238	Q9BTY7	0.000525669392974003	No	No
P08238	Q92918	0.0066888311983599	No	S/T
P08238	Q13509	0.00244909431911045	No	No
P08238	Q9C029	0.00143065879585577	No	No
P08238	Q9UKP3	0.00315973739673677	No	No
P08238	P54274	0.00421858188998707	No	No
P08238	P62753	0.00198336008300008	No	No
P08238	P24723	0.00957683158826069	No	S/T
P08238	P53671	0.00784402337271283	No	Y
P08238	Q6P2M8	0.00588226433224607	No	S/T
P08238	Q96Q27	0.00212311725616888	No	No
P08238	Q86SG6	0.00399967540967103	No	S/T
P08238	Q15047	0.0020699268416554	No	No
P08238	O15111	0.00482196108394908	No	S/T
P08238	Q9H7B4	0.0090912567661022	No	No
P08238	Q01432	0.0184621747010872	No	No
P08238	P09769	0.0083947476792536	No	Y
P08238	P23258	0.00244046126253958	No	No
P08238	Q86YJ5	0.00788437865078159	No	No
P08238	O75592	0.00623740411962588	No	No
P08238	Q9H9G7	0.004743931090939	No	No
P08238	Q8NFZ0	0.00983022266784826	No	No
P08238	Q13464	0.00885878808113203	No	S/T
P08238	P36956	0.0106282752481534	No	No
P08238	Q53GT1	0.00574101466022177	No	No
P08238	Q14164	0.0040041623441583	No	S/T
P08238	Q6P0Q8	0.00569867495767179	No	S/T
P08238	Q9UGR2	0.00363456705297212	No	No
P08238	Q16832	0.0132140941853095	No	Y
P08238	P30530	0.0100431016961229	No	Y
P08238	P49754	0.00368765743641369	No	No
P08238	P49758	0.0129358942815799	No	No
P08238	Q9H2K8	0.0138400787871375	No	S/T
P08238	Q15418	0.00342066610358207	No	S/T
P08238	P28074	0.00327584907550104	No	No
P08238	Q2WGJ6	0.000118177680162113	No	No
P08238	Q86UP8	0.0048874950994311	No	No
P08238	P49116	0.00635365457707632	No	No
P08238	P11309	0.00796386793490232	No	S/T
P08238	P32298	0.00935584371045465	No	S/T
P08238	Q15628	0.00572944360666873	No	No
P08238	P32121	0.00557016165324839	No	No
P08238	Q9GZX7	0.00530939822177928	No	No
P08238	Q6ZNA4	0.0060280436803769	No	No
P08238	P15056	0.00508583036860555	No	Y
P08238	Q15365	0.00258943581548897	No	No
P08238	O00400	0.00120924339982182	No	No
P08238	Q969U6	0.00241810410785539	No	No
P08238	O00141	0.00343123396555626	No	S/T
P08238	Q09013	0.00693896699563724	No	S/T
P08238	Q8N5U6	0.00338084390619083	No	No
P08238	O15524	0.00676582576803359	No	No
P08238	Q8NDN9	0.00133852410423393	No	No
P08238	Q9BRZ2	0.0067515027218033	No	No
P08238	Q86YV6	0.00373469377746503	No	S/T
P08238	Q13131	0.00529933646184461	No	S/T
P08238	Q13133	0.00974433477775531	No	No
P08238	P31946	0.00456155816579398	No	No
P08238	Q6JEL2	0.00349304316296948	No	No
P08238	O95433	0.00359637365965912	No	No
P08238	P80192	0.0233707376699812	No	S/T
P08238	Q2M1V0	0.00268034965757896	No	No
P08238	Q99683	0.00564727987677196	No	S/T
P08238	P05129	0.00613772616807346	No	S/T
P08238	P15531	0.00643578572480541	No	No
P08238	Q15744	0.00319239276815123	No	No
P08238	Q8WXJ9	0.0151496532785077	No	No
P08238	Q96NX5	0.00547670966223722	No	S/T
P08238	Q53F19	0.000749307865141304	No	No
P08238	Q92993	0.0036019466542912	No	No
P08238	Q8IVT5	0.00270097125507301	No	Y
P08238	P04049	0.00482040572693135	No	Y
P08238	Q8NG66	0.0062670306594715	No	S/T
P08238	P09914	0.00434275468278258	No	No
P08238	P13569	0.00240318521145693	No	No
P08238	P13805	0.00168313788231694	No	No
P08238	P22314	0.00209448792767572	No	No
P08238	Q99615	0.00230774498843667	No	No
P08238	O94868	0.00365646799506858	No	No
P08238	Q8N4C8	0.015353188044434	No	S/T
P08238	P63104	0.00273971246901273	No	No
P08238	Q13309	0.00356057336672386	No	No
P08238	P36896	0.0121690987275467	No	S/T
P08238	Q8WXH6	0.00524505097172492	No	No
P08238	O15197	0.0165545429558179	No	Y
P08238	P49841	0.00301867856621484	No	S/T
P08238	P49840	0.0064743531039869	No	S/T
P08238	Q86UV6	0.00151618449963339	No	No
P08238	Q86UV7	0.0147498695797826	No	No
P08238	Q9H469	0.00322981590610442	No	No
P08238	Q9UL18	0.00252304726083875	No	No
P08238	O94844	0.0092699806289836	No	No
P08238	P07947	0.00505461529571054	No	Y
P08238	Q96PN8	0.00254328669092173	No	S/T
P08238	P07948	0.00539806980369879	No	Y
P08238	P25098	0.00333298095269509	No	S/T
P08238	Q9H0M0	0.00473779188602458	No	No
P08238	P21580	0.00681070714963154	No	No
P08238	P35232	0.00834473086929987	No	No
P08238	P22694	0.00548477677374283	No	S/T
P08238	Q3KNV8	0.00243506932007574	No	No
P08238	Q9HB71	0.0047824143591425	No	No
P08238	Q8IYA7	0.00876526434581754	No	No
P08238	Q9NP81	0.00556488045431493	No	No
P08238	Q9Y696	0.010442690990141	No	No
P08238	Q86UX6	0.00963011395432286	No	S/T
P08238	Q07912	0.00607367191030656	No	Y
P08238	Q9BZL6	0.00871428439534261	No	S/T
P08238	O95801	0.00226879370034224	No	No
P08238	P33993	0.00271920415668478	No	No
P08238	Q13573	0.00226502828340998	No	No
P08238	Q04759	0.00604201680528276	No	S/T
P08238	Q9NWN3	0.000207122788713957	No	No
P08238	O43542	0.00360489050675828	No	No
P08238	P46940	0.00642173290328999	No	No
P08238	Q06187	0.00570811937743402	No	Y
P08238	Q9P2G3	0.00644059350852354	No	No
P08238	Q08050	0.00509653407645828	No	No
P08238	Q12851	0.011653521490973	No	S/T
P08238	Q12852	0.0163313097314731	No	Y
P08238	Q8TDR2	0.00415351522275178	No	S/T
P08238	Q8TDR0	0.00336554388180177	No	No
P08238	Q8NEE6	0.00676602106910193	No	No
P08238	P52630	0.00554175947068778	No	No
P08238	Q99759	0.00380636933729387	No	S/T
P08238	Q16587	0.0258544113653207	No	No
P08238	P49802	0.00977930962585567	No	No
P08238	Q9UPE1	0.00337427297573898	No	S/T
P08238	P31749	0.00377738042352726	No	S/T
P08238	Q9UQB9	0.00549281896918836	No	S/T
P08238	Q8WV44	0.00163134710747667	No	No
P08238	Q13882	0.00525807963562433	No	Y
P08238	Q9NQ86	0.00372246794145943	No	No
P08238	Q9HC78	0.0135248565193758	No	No
P08238	P42685	0.012928886977119	No	Y
P08238	O75582	0.00486921165960957	No	S/T
P08238	P04075	0.00721341043515844	No	No
P08238	Q01974	0.00875583555613892	No	Y
P08238	Q9Y6S9	0.0248565190581115	No	S/T
P08238	P56179	0.0252983251313525	No	No
P08238	Q8NER5	0.0230929236877482	No	Y
P08238	Q8N165	0.00425733168934961	No	S/T
P08238	P19784	0.0045471845268813	No	S/T
P08238	Q8TCJ0	0.00305300544742099	No	No
P08238	Q15750	0.0056107138715434	No	No
P08238	Q9Y2U5	0.00892488496619582	No	S/T
P08238	Q13470	0.00666642638404145	No	Y
P08238	Q9NY57	0.0240826248291473	No	S/T
P08238	P22736	0.00514771247221445	No	No
P08238	Q96S44	0.00406316308014511	No	No
P08238	Q9UMS4	0.0033084405663199	No	No
P08238	Q16566	0.00576317306206296	No	S/T
P08238	P43034	0.00662024723403983	No	No
P08238	P35520	0.00474385180423685	No	No
P08238	O14980	0.00559536510898749	No	No
P08238	P08651	0.00549455267733534	No	No
P08238	Q9Y458	0.00310438624824334	No	No
P08238	Q13451	0.00161796561522983	No	No
P08238	Q14296	0.00805436911969165	No	No
P08238	Q14190	0.00454626289601451	No	No
P08238	Q92630	0.0043945762261578	No	S/T
P08238	Q9BXA7	0.00944838347587487	No	S/T
P08238	Q9BXA6	0.00652761992281881	No	S/T
P08238	Q9UQM7	0.00319509722834424	No	S/T
P08238	P41743	0.00541265053085525	No	S/T
P08238	P51451	0.0062070557132736	No	Y
P08238	Q9P1W9	0.00599256366615998	No	S/T
P08238	Q9H0H3	0.004354749539362	No	No
P08238	P00338	0.00468658236674494	No	No
P08238	P15918	0.0146497155581478	No	No
P08238	Q7L5Y6	0.00534360193768289	No	No
P08238	Q8TEC5	0.0147021767982903	No	No
P08238	Q9UK97	0.00417218874123579	No	No
P08238	Q96RG2	0.00600027748335713	No	S/T
P08238	P23458	0.00358905422812665	No	Y
P08238	O43765	0.00495638376568105	No	No
P08238	P10398	0.00558003533466371	No	Y
P08238	Q9UKC9	0.00518505741693259	No	No
P08238	Q71U36	0.00151203235736587	No	No
P08238	P54646	0.0042366420251427	No	S/T
P08238	P54762	0.0165222362630771	No	Y
P08238	P11801	0.0147332108537686	No	S/T
P08238	P11802	0.00369361808848739	No	S/T
P08238	P54764	0.0178838273345559	No	Y
P08238	Q99460	0.00538413476508998	No	No
P08238	Q13237	0.00538111685929833	No	S/T
P08238	Q9C040	0.00138406605696992	No	No
P08238	P11586	0.005888102563047	No	No
P08238	Q8NBE8	0.000204444130451206	No	No
P08238	Q15131	0.00480163973702888	No	S/T
P08238	Q15139	0.00612024535712092	No	S/T
P08238	Q8N1E6	0.00123413444860743	No	No
P08238	Q96S38	0.00704850392485766	No	S/T
P08238	Q08752	0.00861890254876298	No	No
P08238	Q9BXM7	0.013230669313927	No	S/T
P08238	O75916	0.0293408720906034	No	No
P08238	Q9NVF7	0.0012249460040069	No	No
P08238	O75469	0.00834216965386133	No	No
P08238	O14733	0.0102679983213954	No	S/T
P08238	P22460	0.00788528798419156	No	No
P08238	P78527	0.00387307142908979	No	S/T
P08238	O15525	0.00352606805245847	No	No
P08238	Q9UIM3	0.00203946172366257	No	No
P08238	Q16671	0.0173352812204819	No	S/T
P08238	Q5VZB9	0.00774067842457052	No	No
P08238	Q13163	0.00899742975577028	No	S/T
P08238	Q8WY36	0.00510791761262724	No	No
P08238	Q9HB07	0.00252814255493057	No	No
P08238	P31152	0.00330163925733371	No	S/T
P08238	Q03181	0.013188046853264	No	No
P08238	Q9BSI4	0.00490272090996059	No	No
P08238	P14316	0.00278735653149554	No	No
P08238	Q96J92	0.00451040349944637	No	S/T
P08238	P41240	0.00612083144556683	No	Y
P08238	O00221	0.00208495723368186	No	No
P08238	Q9H2C0	0.00206189153211102	No	No
P08238	O43293	0.00659275269226702	No	S/T
P08238	Q9UIX4	0.011455705502133	No	No
P08238	O14544	0.00399235511999676	No	No
P08238	Q9BYE7	0.00187578723147091	No	No
P08238	Q6J9G0	0.00638360141001524	No	Y
P08238	P12814	0.00528505355047446	No	No
P08238	Q9H3U1	0.00233676232152846	No	No
P08238	Q8WVZ9	0.0010452355118442	No	No
P08238	P02452	0.00592199939252975	No	No
P08238	Q9NVX7	0.000377802849797301	No	No
P08238	P24941	0.00192140148295321	No	S/T
P08238	O43187	0.00962841759949541	No	S/T
P08238	P05093	0.00594352137893929	No	No
P08238	O75132	0.00577765327166569	No	No
P08238	Q02790	0.00526940863767759	No	No
P08238	Q9Y616	0.0117893665665782	No	S/T
P08238	Q9Y617	0.00675527149706766	No	No
P08238	O15033	0.0167313465416477	No	No
P08238	P11473	0.00641485012374007	No	No
P08238	P01133	0.00504202568346983	No	No
P08238	P08631	0.00478507919236533	No	Y
P08238	Q9NUX5	0.00562993729677678	No	No
P08238	P32456	0.00479240506222803	No	No
P08238	Q8NI29	0.00764710217024086	No	No
P08238	Q9NZQ9	0.0037114586522147	No	No
P08238	Q13418	0.00599611700998474	No	Y
P08238	Q86YV5	0.00792355963041297	No	S/T
P08238	P20963	0.00552462838030118	No	No
P08238	P17096	0.00438747688700006	No	No
P08238	Q9P0U4	0.00323040589064211	No	No
P08238	P62701	0.00397216234253982	No	No
P08238	Q7L2H7	0.00159429501284476	No	No
P08238	P49588	0.011931339284366	No	No
P08238	Q9H4B4	0.0109195969522053	No	S/T
P08238	Q9HCC6	0.00378222584335198	No	No
P08238	Q8IVU3	0.0148705610267575	No	No
P08238	Q15569	0.0144058589644255	No	Y
P08238	P42679	0.00371764699078774	No	Y
P08238	P06733	0.00511192248850516	No	No
P08238	Q9UKB1	0.00611988249888581	No	No
P08238	Q5SSJ5	0.00380730685961971	No	No
P08238	Q13705	0.00937893662403579	No	S/T
P08238	Q13702	0.0120517045279274	No	No
P08238	Q9HBY8	0.00410749486576419	No	S/T
P08238	Q5GLZ8	0.0129295573660626	No	No
P08238	Q9BSM1	0.00209263944966149	No	No
P08238	Q96AP0	0.00738109220984467	No	No
P08238	Q8IV38	0.00120286518075203	No	No
P08238	P04637	0.00370650037643176	No	No
P08238	P41279	0.00502065179017525	No	S/T
P08238	Q8N4N3	0.00112828133229461	No	No
P08238	Q96CD0	0.00345391187663831	No	No
P08238	Q14980	0.00530364441257362	No	No
P08238	Q5TEA3	0.00310416816532471	No	No
P08238	Q9NYS7	0.00122505970807159	No	No
P08238	P19838	0.00545698568381397	No	No
P08238	P62913	0.00906178761030985	No	No
P08238	O15409	0.00429135683804955	No	No
P08238	O15372	0.00514502062013857	No	No
P08238	Q9UPZ9	0.00336181443528463	No	S/T
P08238	P35916	0.0122889300206078	No	Y
P08238	Q86V86	0.00846479033718635	No	S/T
P08238	P63092	0.00910059324131576	No	No
P08238	Q9UK32	0.00444744220769737	No	S/T
P08238	P35590	0.0101147449553204	No	Y
P08238	Q96Q40	0.00637322164723239	No	S/T
P08238	Q14318	0.00642047287187283	No	No
P08238	Q6ZSB9	0.00598267872119136	No	No
P08238	Q9Y577	0.00197930970927876	No	No
P08238	Q9Y575	0.00239399437526374	No	No
P08238	Q9Y574	0.0101262255238116	No	No
P08238	Q7Z6M2	0.001799361696045	No	No
P08238	Q6ZN16	0.014995864448019	No	S/T
P08238	Q9Y6K9	0.00402133178069565	No	No
P08238	Q6ZWB6	0.0174751720489248	No	No
P08238	Q8N568	0.0198342081189699	No	S/T
P08238	Q9H492	0.00159965629684381	No	No
P08238	Q8WZ60	0.00940626003122843	No	No
P08238	Q13620	0.00165165443871776	No	No
P08238	Q96QP1	0.0101996934654418	No	S/T
P08238	O94921	0.00572040786307747	No	S/T
P08238	Q9Y2E6	0.0101847104489584	No	No
P08238	Q9NXK8	0.00238359792047379	No	No
P08238	Q15208	0.00477176105011707	No	S/T
P08238	Q9UH90	0.00370724824425935	No	No
P08238	Q96C12	0.00587326795048506	No	No
P08238	Q9NSE4	0.003996102491019	No	No
P08238	Q8WXR4	0.0114679495083868	No	S/T
P08238	Q9UL58	0.00310170516281761	No	No
P08238	O95382	0.0117063628563334	No	S/T
P08238	Q6NXR4	0.00122122039272379	No	No
P08238	Q12866	0.0186834849658556	No	Y
P08238	P04899	0.00946748857448435	No	No
P08238	P08235	0.0106249567952637	No	No
P08238	Q6P4R8	0.0022511099699803	No	No
P08238	Q7L3B6	0.00726710198901456	No	No
P08238	Q6VAB6	0.00175312419099157	No	Y
P08238	Q9BQI3	0.0101705609360664	No	S/T
P08238	Q8IWD4	0.00133530500696181	No	No
P08238	Q93034	0.000649268438096752	No	No
P08238	Q8N239	0.000349821612742432	No	No
P08238	Q06418	0.0115996254314784	No	Y
P08238	Q8TF76	0.00435643897300938	No	No
P08238	Q92615	0.00407356116901448	No	No
P08238	Q96BD6	0.00104899710862569	No	No
P08238	Q9H6T3	0.0004764597662292	No	No
P08238	Q9Y3M8	0.00255208666577307	No	No
P08238	Q02156	0.00562982444834754	No	S/T
P08238	Q9BQ70	0.00393639847723866	No	No
P08238	Q9NR45	0.00403475714175614	No	No
P08238	P19878	0.00406280265552528	No	No
P08238	Q96CT2	0.000702614838472811	No	No
P08238	Q08380	0.00347670682145585	No	No
P08238	Q9NR64	0.00555337814817598	No	No
P08238	P31751	0.00492599630574317	No	S/T
P08238	Q9NQU5	0.00980893443583577	No	S/T
P08238	Q38SD2	0.0065207696189024	No	S/T
P08238	Q13105	0.00609360174053989	No	No
P08238	Q15562	0.00399176166538178	No	No
P08238	P18124	0.00222231541223592	No	No
P08238	Q8WTQ7	0.00436011815379212	No	S/T
P08238	O94810	0.00813452647608906	No	No
P08238	Q96NJ5	0.000836839508796867	No	No
P08238	Q9Y2H1	0.0016215206948991	No	S/T
P08238	Q8TD08	0.00741222807160041	No	S/T
P08238	P29317	0.00601315042668525	No	Y
P08238	P53667	0.00689404888214667	No	Y
P08238	O75344	0.00349417921215663	No	No
P08238	P14616	0.021994325036308	No	Y
P08238	Q13541	0.00414617326657191	No	No
P08238	Q9Y463	0.00316928825140161	No	S/T
P08238	Q7Z7L1	0.015220632127205	No	No
P08238	P13639	0.00845289025332653	No	No
P08238	O14920	0.00489135598809235	No	S/T
P08238	Q15393	0.0021592236107925	No	No
P08238	Q9P2N7	0.00126238954125983	No	No
P08238	Q96S53	0.00227515346131383	No	Y
P08238	Q6PJ21	0.00199854701854964	No	No
P08238	O15146	0.0187313841954081	No	Y
P08238	Q96ME1	0.00148695625024983	No	No
P08238	P14598	0.00599899836570927	No	No
P08238	Q9BQ31	0.00457417609604182	No	No
P08238	Q9UKT7	0.00542752599308488	No	No
P08238	Q9UDY6	0.00715218680449623	No	No
P08238	P19525	0.00684456169540605	No	S/T
P08238	Q15691	0.00232049278206916	No	No
P08238	P00558	0.0043407539697564	No	No
P08238	O95819	0.00969382131216719	No	S/T
P08238	Q86U44	0.00286405581726613	No	No
P08238	Q14289	0.00859325512064237	No	Y
P08238	O00170	0.0066045413105964	No	No
P08238	Q9NR20	0.0026938861106988	No	S/T
P08238	Q13618	0.00152229481009785	No	No
P08238	Q13619	0.00243334400611275	No	No
P08238	Q9UK99	0.00184563131394559	No	No
P08238	Q13616	0.00149821328812057	No	No
P08238	Q9H093	0.00702089321285897	No	S/T
P08238	Q96PF2	0.0092271948170991	No	S/T
P08238	P05771	0.00296763479571128	No	S/T
P08238	Q5T447	0.00137642362792826	No	No
P08238	P06753	0.00174704765278707	No	No
P08238	Q8WY91	0.00166813046266414	No	No
P08238	Q9BUB5	0.00360881474238335	No	S/T
P08238	Q5H9I0	0.00382093651674228	No	No
P08238	Q8TD19	0.003094046765989	No	S/T
P08238	Q7L622	0.0035057285436615	No	No
P08238	P16591	0.00753621666964404	No	Y
P08238	O75150	0.00735408961064325	No	No
P08238	O95199	0.00370062712495562	No	No
P08238	P10909	0.0125623011720783	No	No
P08238	Q8N7X4	0.000712639856044325	No	No
P08238	Q969H0	0.011335425453522	No	No
P08238	P22607	0.00446814546873361	No	Y
P08238	Q15653	0.00412460274982459	No	No
P08238	P61244	0.0027500648805197	No	No
P08238	Q16288	0.0162677987257654	No	Y
P08238	Q92905	0.00207477065380541	No	No
P08238	P21709	0.00540927755698118	No	Y
P08238	P17252	0.00236265146961079	No	S/T
P08238	P43250	0.00528171146258718	No	S/T
P08238	P46777	0.00696027134667755	No	No
P08238	P20594	0.0214076274068013	No	Y
P08238	P0CI25	0.00531559129343163	No	No
P08238	Q13557	0.00463286846913402	No	S/T
P08238	Q13555	0.00399086524958862	No	S/T
P08238	Q13554	0.00442388657265799	No	S/T
P08238	O75478	0.00377050216213858	No	No
P08238	Q13813	0.00437815485263613	No	No
P08238	Q96GD4	0.00338496170174018	No	S/T
P08238	P49760	0.00221676111347895	No	S/T
P08238	P49761	0.00260254699614098	No	S/T
P08238	Q32MK0	0.0100722087235637	No	S/T
P08238	Q96A26	0.0101794503723174	No	No
P17861	Q92522	0.0142773069848317	No	No
P17861	P28482	0.0197661236012007	No	S/T
P17861	P51858	0.0138424852813836	No	No
P17861	Q99941	0.0822477078545759	No	No
P17861	O60224	0.0185178887471717	No	No
P17861	Q13404	0.0154051212644382	No	No
P17861	P27824	0.00509852805618864	No	No
P17861	P08151	0.037897550302255	No	No
P17861	Q9H0N5	0.0164720975435691	No	No
P17861	Q8IYI8	0.0248291298124942	No	No
P17861	Q07955	0.0103134607148525	No	No
P17861	P49286	0.0162019518158464	No	No
P17861	Q15650	0.0405249019052766	No	No
P17861	P18850	0.0512283376877719	No	No
P17861	Q96I24	0.0196351442544138	No	No
P17861	Q9UK33	0.0541482647920356	No	No
P17861	Q15466	0.0494336701487105	No	No
P17861	P07305	0.0182833774499607	No	No
P17861	Q9NS37	0.0254542518607676	No	No
Q9UD71	Q00534	0.00511935483142245	No	S/T
Q9UD71	Q00537	0.0128493447216037	No	S/T
Q9UD71	P50750	0.0139691964876224	No	S/T
Q9UD71	Q9BWU1	0.0104139734710942	No	S/T
Q9UD71	Q14004	0.0184162397211897	No	S/T
Q9UD71	P45983	0.00765716939030062	No	S/T
Q9UD71	P22612	0.0250541350222608	No	S/T
Q9UD71	P06493	0.00392601699739683	No	S/T
Q9UD71	P17612	0.00571973738225137	No	S/T
Q9UD71	P42261	0.0223804358616226	No	No
Q9UD71	P06401	0.0333899903783229	No	No
Q9UD71	O43612	0.0608288626854515	No	No
Q9UD71	O00141	0.0125110881129907	No	S/T
Q9UD71	P27918	0.00381612065686805	No	No
Q9UD71	P45984	0.00625212045464159	No	S/T
Q9UD71	P49841	0.00729731151867779	No	S/T
Q9UD71	P22694	0.0140973525748102	No	S/T
Q9UD71	Q13639	0.0199385782134016	No	No
Q9UD71	P11802	0.00684189747753055	No	S/T
Q9UD71	Q15131	0.0114615005094953	No	S/T
Q9UD71	Q9NYV4	0.028798953679584	No	S/T
Q9UD71	P30990	0.0314599901047968	No	No
Q9UD71	Q9Y2H0	0.0251060871780187	No	No
Q9UD71	Q9Y4E5	0.0254584296476274	No	No
Q9UD71	P13497	0.0120461504702257	No	No
Q9UD71	P67775	0.0193491873941685	No	No
Q9UD71	P19784	0.00739780519337101	No	S/T
Q9UD71	P05771	0.00424487715344079	No	S/T
Q9UD71	Q12800	0.0221486380465547	No	No
Q9UD71	Q8WZ60	0.0177577838797595	No	No
Q9UD71	P21728	0.0829232379667267	No	No
Q9UD71	P04264	0.00651638998199055	No	No
Q9UD71	P49336	0.00457236011581214	No	S/T
Q9UD71	P24941	0.00546744353375005	No	S/T
Q9UD71	P32245	0.0206629467627085	No	No
Q9UD71	Q9HCK4	0.0111649320927611	No	No
Q9UD71	P21554	0.0395126241811787	No	No
Q9UKY1	Q00534	0.00582756892783705	No	S/T
Q9UKY1	Q13838	0.00959758354597656	No	No
Q9UKY1	Q9C0J8	0.0092656818225379	No	No
Q9UKY1	P38398	0.00611880795077778	No	No
Q9UKY1	P45983	0.00381458673561328	No	S/T
Q9UKY1	O75400	0.00810782438021266	No	No
Q9UKY1	P06493	0.00224136832281004	No	S/T
Q9UKY1	Q9NX58	0.028561424870653	No	No
Q9UKY1	P54253	0.0196789850628419	No	No
Q9UKY1	P17612	0.00141973177852517	No	S/T
Q9UKY1	P24522	0.021243431590441	No	No
Q9UKY1	Q07817	0.00540359863357362	No	No
Q9UKY1	P54274	0.00827825372852461	No	No
Q9UKY1	Q16363	0.0289463598797057	No	No
Q9UKY1	P36957	0.00265000444042024	No	No
Q9UKY1	P55957	0.00418652701221836	No	No
Q9UKY1	P63167	0.00343388093486415	No	No
Q9UKY1	Q9H0E2	0.00815952922548156	No	No
Q9UKY1	Q9NQZ2	0.0208039841270864	No	No
Q9UKY1	Q06732	0.159862213398481	No	No
Q9UKY1	Q15326	0.0652775359405766	No	No
Q9UKY1	P45984	0.00575488267889223	No	S/T
Q9UKY1	P49841	0.00231016153114293	No	S/T
Q9UKY1	P31749	0.00138411664867729	No	S/T
Q9UKY1	O00231	0.00562334723848076	No	No
Q9UKY1	Q8N2W9	0.0235787241229469	No	No
Q9UKY1	O14798	0.0116406672474955	No	No
Q9UKY1	Q9Y6X8	0.149563429610752	No	No
Q9UKY1	O14503	0.0488474050003631	No	No
Q9UKY1	Q92535	0.00659678085444098	No	No
Q9UKY1	P53350	0.00519275830052265	No	S/T
Q9UKY1	Q99728	0.0186026616337905	No	No
Q9UKY1	Q13765	0.0407553128321816	No	No
Q9UKY1	Q15102	0.0145132293170457	No	No
Q9UKY1	Q9P1W9	0.0184776128626526	No	S/T
Q9UKY1	Q9UEE5	0.0176442329501423	No	S/T
Q9UKY1	P63279	0.0166301751874747	No	No
Q9UKY1	Q13148	0.0107372280304432	No	No
Q9UKY1	Q99547	0.0163122814391266	No	No
Q9UKY1	Q9BRX9	0.00652113443481382	No	No
Q9UKY1	P42330	0.0114165065089103	No	No
Q9UKY1	O75381	0.0234357892391618	No	No
Q9UKY1	O96013	0.00906961237485486	No	S/T
Q9UKY1	P00491	0.0121065983786733	No	No
Q9UKY1	P24941	0.00235415370807239	No	S/T
Q9UKY1	P61952	0.0286021886563877	No	No
Q9UKY1	Q12873	0.029439970385321	No	No
Q9UKY1	P16220	0.00944689753360926	No	No
Q9UKY1	P19784	0.00490021237701684	No	S/T
Q9UKY1	P37837	0.0175392884714445	No	No
Q9UKY1	Q8N165	0.0285572438477589	No	S/T
Q9UKY1	O75874	0.0262822370200658	No	No
Q9UKY1	P50453	0.0208848342212367	No	No
Q9UER7	Q86VP1	0.0110625261558916	No	No
Q9UER7	Q96HA7	0.00495872054242928	No	No
Q9UER7	Q03188	0.00867018962869801	No	No
Q9UER7	P35250	0.00971281601909746	No	No
Q9UER7	P46013	0.00192955986740409	No	No
Q9UER7	P62829	0.014613822131093	No	No
Q9UER7	P17480	0.0167125482111343	No	No
Q9UER7	Q9BZ95	0.0191644135238751	No	No
Q9UER7	Q96EZ8	0.00937340897734697	No	No
Q9UER7	Q9H4L4	0.00279121244460234	No	No
Q9UER7	Q86VY4	0.0303129690886549	No	No
Q9UER7	Q8WVF5	0.0122221176156851	No	No
Q9UER7	P25440	0.0180593494891848	No	No
Q9UER7	P78317	0.00931852289866162	No	No
Q9UER7	Q96AQ6	0.0179190268183112	No	No
Q9UER7	O15297	0.0136270056271861	No	No
Q9UER7	Q9H257	0.0178107499969507	No	No
Q9UER7	Q86X55	0.0146832438780822	No	No
Q9UER7	P33778	0.0175874303572049	No	No
Q9UER7	Q92793	0.0117559241557085	No	No
Q9UER7	Q9Y572	0.0162892731125417	No	S/T
Q9UER7	Q05513	0.00751897297059842	No	S/T
Q9UER7	Q13546	0.0152858222529279	No	Y
Q9UER7	Q6K0P9	0.0128778500071446	No	No
Q9UER7	O15151	0.0157750991582787	No	No
Q9UER7	Q86Z02	0.0138637848944139	No	S/T
Q9UER7	O60264	0.0118015209222098	No	No
Q9UER7	Q8NCY6	0.00527763550884974	No	No
Q9UER7	Q9C005	0.00821437797694576	No	No
Q9UER7	P29590	0.0152861167629398	No	No
Q9UER7	P14672	0.0287220658518743	No	No
Q9UER7	P17612	0.0039878112998126	No	S/T
Q9UER7	O43463	0.00746965441236265	No	No
Q9UER7	Q99417	0.0144747716366926	No	No
Q9UER7	Q9Y2J4	0.00271601914099608	No	No
Q9UER7	Q13185	0.00895934838661708	No	No
Q9UER7	P63165	0.0125342316277417	No	No
Q9UER7	P84243	0.0118588992985304	No	No
Q9UER7	P27037	0.0291128694569122	No	S/T
Q9UER7	O76021	0.00400417305341408	No	No
Q9UER7	O43791	0.00813610412469273	No	No
Q9UER7	Q93009	0.00865590820971747	No	No
Q9UER7	P35749	0.00415717328912054	No	No
Q9UER7	Q9H422	0.0210037915988366	No	S/T
Q9UER7	Q99497	0.0107729740003656	No	No
Q9UER7	P40938	0.0108410955776952	No	No
Q9UER7	Q99683	0.0174391731405138	No	S/T
Q9UER7	O14929	0.014969152972566	No	No
Q9UER7	Q13367	0.00149214243640081	No	No
Q9UER7	Q53F19	0.000970021314175949	No	No
Q9UER7	P49841	0.00405846139007346	No	S/T
Q9UER7	O60934	0.0162324303077771	No	No
Q9UER7	Q59H18	0.00373829350820585	No	Y
Q9UER7	Q8N680	0.0102918197459025	No	No
Q9UER7	Q9H444	0.00468955842772516	No	No
Q9UER7	Q13114	0.0123727950899691	No	No
Q9UER7	P31749	0.00412461258078558	No	S/T
Q9UER7	O95995	0.00639736988147145	No	No
Q9UER7	Q9UHC7	0.00124928986308481	No	No
Q9UER7	P35520	0.0076514832162072	No	No
Q9UER7	P25445	0.0197596212180714	No	No
Q9UER7	Q99816	0.0134159218072818	No	No
Q9UER7	Q13535	0.00853383318035432	No	S/T
Q9UER7	Q9NQB0	0.0149882953700894	No	No
Q9UER7	Q9Y5B9	0.0100296764722882	No	No
Q9UER7	Q96GN5	0.00727440844598422	No	No
Q9UER7	Q96T58	0.016879656929568	No	No
Q9UER7	P45973	0.00885196803753854	No	No
Q9UER7	Q96KE9	0.0125772507629083	No	No
Q9UER7	Q9NWU2	0.00824218397958725	No	No
Q9UER7	Q02548	0.0226382019964272	No	No
Q9UER7	Q5JUX0	0.0152509612759071	No	No
Q9UER7	Q9BYV2	0.00183914910270967	No	No
Q9UER7	P49959	0.0145583877088062	No	No
Q9UER7	P46100	0.0253670995597007	No	No
Q9UER7	Q92769	0.00904185434562796	No	No
Q9UER7	Q99873	0.00947825894223498	No	No
Q9UER7	Q16576	0.0116732252380458	No	No
Q9UER7	O43570	0.00185595267346561	No	No
Q9UER7	P24941	0.0022492588328364	No	S/T
Q9UER7	Q8NE71	0.0110508664799451	No	No
Q9UER7	P0CG48	0.0124937086172933	No	No
Q9UER7	P04637	0.00508934946718108	No	No
Q9UER7	P01137	0.0106756045400023	No	No
Q9UER7	Q7Z699	0.00799023389672557	No	No
Q9UER7	Q9UIA9	0.00300066241042569	No	No
Q9UER7	Q495M9	0.00517189229314492	No	No
Q9UER7	P37173	0.00786911910418368	No	Y
Q9UER7	A6NEM1	0.000258310037766496	No	No
Q9UER7	Q9UJW9	0.0131064416871938	No	No
Q9UER7	Q53GS7	0.00616954836809585	No	No
Q9UER7	P06899	0.0148904881782094	No	No
Q9UER7	Q8IUH5	0.00435545621585181	No	No
Q9UER7	O43293	0.0174926634701905	No	S/T
Q9UER7	P11388	0.0135645613607977	No	No
Q9UER7	P35659	0.0125782319884843	No	No
Q9UER7	Q9HCK0	0.0101705723001011	No	No
Q9UER7	Q7Z4V5	0.0144693567550289	No	No
Q9UER7	O43918	0.0167700895170446	No	No
Q9UER7	Q7Z5J4	0.0140257817468451	No	No
Q9UER7	Q04206	0.00769903529959501	No	No
Q9UER7	Q00987	0.00685393987153688	No	No
Q9UER7	Q8IW41	0.0247507269081535	No	S/T
Q9UER7	Q13547	0.00740722514302337	No	No
Q9UER7	P63279	0.00913801145240061	No	No
Q9UER7	Q6NXT2	0.0105374546217603	No	No
Q9UER7	Q92878	0.0165979472697825	No	No
Q9UER7	Q7Z412	0.00245580104488428	No	No
Q9UER7	Q86WH2	0.00663603570052729	No	No
Q9UER7	Q8TD10	0.000980747080621708	No	No
Q9UER7	Q9NS23	0.0157624252931119	No	No
Q9UER7	Q6WCQ1	0.00444172828126493	No	No
Q9UER7	Q8NHQ1	0.0027423544284583	No	No
Q9UER7	Q9H2P0	0.0216494127995712	No	No
Q9UER7	Q9Y3E7	0.00774068565461803	No	No
Q99832	Q9Y6E0	0.00957852602521406	No	S/T
Q99832	Q9NRH3	0.0131268154304848	No	No
Q99832	Q14674	0.00953800620445661	No	No
Q99832	Q96BT7	0.00909673905370055	No	No
Q99832	Q9Y2T4	0.00665974069031483	No	No
Q99832	Q8IYD2	0.00396471934581633	No	No
Q99832	Q8NHV4	0.0020647455150077	No	No
Q99832	Q9UHD2	0.00510147229159034	No	S/T
Q99832	Q15256	0.00255609145392218	No	No
Q99832	Q9BQE3	0.00813654270034631	No	No
Q99832	Q66LE6	0.00389637976992912	No	No
Q99832	Q9BPW8	0.0024572639871661	No	No
Q99832	O94953	0.00292583868637703	No	No
Q99832	P78318	0.00879793733216703	No	No
Q99832	Q9NV06	0.00526381299014636	No	No
Q99832	Q9Y3L5	0.0283238782777776	No	No
Q99832	Q8TCG2	0.0221008338162555	No	S/T
Q99832	Q6PCD5	0.00236596511014002	No	No
Q99832	P06493	0.00298885448458688	No	S/T
Q99832	Q9Y572	0.00648356522774895	No	S/T
Q99832	P78380	0.00674961927163404	No	No
Q99832	Q9UIF8	0.019535856868332	No	No
Q99832	P51813	0.00642509085634081	No	Y
Q99832	Q8TEB1	0.00149377809789788	No	No
Q99832	Q5TAQ9	0.00389268375232857	No	No
Q99832	Q96KQ7	0.00325691348639292	No	No
Q99832	Q15646	0.00443496534178023	No	No
Q99832	Q53HC9	0.00864153809331445	No	No
Q99832	Q9BUR4	0.0235895364536635	No	No
Q99832	Q9NXC5	0.00454794850527812	No	No
Q99832	Q14990	0.0115736949383609	No	No
Q99832	P29597	0.0111902823528486	No	Y
Q99832	Q9H7D0	0.00893919447103685	No	No
Q99832	Q13509	0.00721285414924198	No	No
Q99832	P29692	0.00297167658128946	No	No
Q99832	O43463	0.00290184934358918	No	No
Q99832	P36542	0.00187245023663032	No	No
Q99832	Q9BVA0	0.00958809315528974	No	No
Q99832	P09769	0.00538152369500993	No	Y
Q99832	P23258	0.00732887476116617	No	No
Q99832	P36957	0.000830545433552856	No	No
Q99832	Q9BQ87	0.0101719600550637	No	No
Q99832	Q86SE9	0.00575857872028456	No	No
Q99832	P62714	0.0021046289634554	No	No
Q99832	Q8TCT1	0.00458051336965195	No	No
Q99832	Q9NXB0	0.00299962473097147	No	No
Q99832	O75530	0.00378659884389534	No	No
Q99832	P51617	0.00594506162726567	No	S/T
Q99832	P15531	0.00681287849884775	No	No
Q99832	Q15744	0.0104063081276007	No	No
Q99832	P57775	0.00494991849740042	No	No
Q99832	Q92993	0.00333751977703093	No	No
Q99832	P01116	0.00734563761619984	No	No
Q99832	P68366	0.00952869703180217	No	No
Q99832	P04049	0.00381038459200431	No	Y
Q99832	P13569	0.00240366392923662	No	No
Q99832	Q9Y5Z7	0.0145509782226177	No	No
Q99832	P63104	0.00366173211527976	No	No
Q99832	P61160	0.00850634137137824	No	No
Q99832	Q6NXE6	0.00345482686725701	No	No
Q99832	O43827	0.0117142182150715	No	No
Q99832	Q9Y3C7	0.00355920266724786	No	No
Q99832	Q92754	0.0115928811117859	No	No
Q99832	Q86VZ2	0.00208986171420505	No	No
Q99832	Q92636	0.0167455714277983	No	No
Q99832	Q02575	0.0356466014809385	No	No
Q99832	Q13573	0.0024471134660971	No	No
Q99832	P61224	0.00907113180634862	No	No
Q99832	Q9P2G9	0.00288379125860222	No	No
Q99832	Q7Z4S6	0.0224601497540252	No	No
Q99832	Q99759	0.00538881830411944	No	S/T
Q99832	Q9Y3A3	0.00301642073519201	No	No
Q99832	O14530	0.00321482125373493	No	No
Q99832	Q9NW82	0.0196509218546412	No	No
Q99832	P50579	0.00704702184555314	No	No
Q99832	P50570	0.00634818706443394	No	No
Q99832	Q504Q3	0.00960662813955052	No	No
Q99832	Q9BRX9	0.00181021396968058	No	No
Q99832	Q99714	0.00124888080328759	No	No
Q99832	P56945	0.00194666603758456	No	No
Q99832	P42025	0.0149255311192294	No	No
Q99832	P20073	0.00518362603674539	No	No
Q99832	Q9HBY8	0.0161729414160281	No	S/T
Q99832	P00441	0.00238583975407361	No	No
Q99832	P31749	0.00160780191613177	No	S/T
Q99832	Q12834	0.0040530908289282	No	No
Q99832	O75381	0.00403914224805338	No	No
Q99832	Q9BXA6	0.0213732011934491	No	S/T
Q99832	P26641	0.00409113813511777	No	No
Q99832	Q9H2J4	0.0261878987098536	No	No
Q99832	P41208	0.00358184456282526	No	No
Q99832	Q9NZJ0	0.00719384559925759	No	No
Q99832	Q96S15	0.00479423490700097	No	No
Q99832	Q13033	0.0116098650999342	No	No
Q99832	O60232	0.00149435373144234	No	No
Q99832	Q9BY14	0.00582679554644662	No	No
Q99832	Q71U36	0.00556746134776859	No	No
Q99832	Q96JK2	0.00329056904578004	No	No
Q99832	Q7Z6K3	0.00326922483714234	No	No
Q99832	Q13618	0.00257195816023534	No	No
Q99832	Q13418	0.00437208004089988	No	Y
Q99832	P0C870	0.0047522885789879	No	No
Q99832	Q5T7N2	0.00168038160811304	No	No
Q99832	Q86U44	0.00307642397138839	No	No
Q99832	P83105	0.00127025135489262	No	No
Q99832	Q8IXV7	0.0175842618195749	No	No
Q99832	Q13882	0.00667038952174056	No	Y
Q99832	Q8N122	0.00494399383337683	No	No
Q99832	Q13547	0.00210246026222608	No	No
Q99832	Q96EE3	0.00256304702607239	No	No
Q99832	Q15077	0.00318819213246948	No	No
Q99832	P51164	0.0161436241764973	No	No
Q99832	O15379	0.00669894537781822	No	No
Q99832	Q969R5	0.0045209130956255	No	No
Q99832	P67775	0.00356110961640032	No	No
Q99832	Q9Y5J1	0.00329621588982199	No	No
Q99832	P45973	0.00293728028757251	No	No
Q99832	Q9H6K4	0.00329525648688036	No	No
Q99832	Q9BYB4	0.00769159751982062	No	No
Q99832	P10398	0.00739269669474803	No	Y
Q99832	O43172	0.00129559310700933	No	No
Q99832	Q9BQA1	0.0109131040109713	No	No
Q99832	P03950	0.00515475321826006	No	No
Q99832	Q64LD2	0.00447366135307846	No	No
Q99832	Q96T55	0.0305926905548233	No	No
Q99832	O00628	0.00571681089849578	No	No
Q99832	Q562R1	0.011449472001275	No	No
Q99832	Q9BYP7	0.0247951651217949	No	S/T
Q99832	Q14896	0.00901949081501751	No	No
Q99832	Q969T9	0.0229247097223332	No	No
Q99832	P61962	0.00216603452802441	No	No
Q99832	P04637	0.00166000019162765	No	No
Q99832	Q8NBT0	0.00157881167017752	No	No
Q99832	Q92466	0.0037301762544971	No	No
Q99832	P61964	0.00438591852164432	No	No
Q99832	P68363	0.00926484487187003	No	No
Q99832	Q00005	0.00345128361521746	No	No
Q99832	O15534	0.00974819596601508	No	No
Q99832	Q9UPM9	0.00563356900598056	No	No
Q99832	Q9H9V9	0.0247955546938436	No	No
Q99832	O75449	0.0108231498507986	No	No
Q99832	O43815	0.00461068011808364	No	No
Q99832	Q9H492	0.00234953922471065	No	No
Q99832	Q13371	0.00816981987520027	No	No
Q99832	Q04725	0.00600300533467969	No	No
Q99832	Q96LK0	0.00145000753812304	No	No
Q99832	Q9NRL3	0.00243730671779803	No	No
Q99832	Q9BYE7	0.00431909289121421	No	No
Q99832	Q9H5I1	0.00557463096682572	No	No
Q99832	Q02742	0.00296840030800555	No	No
Q99832	P18754	0.00486635314415526	No	No
Q99832	Q13163	0.00873704039066917	No	S/T
Q99832	Q5T6F0	0.00818249614772867	No	No
Q99832	Q92985	0.00806847353441354	No	No
Q99832	P20618	0.00262451439088681	No	No
Q99832	Q8N3Y1	0.0176311049316902	No	No
Q99832	Q15120	0.00979695230694822	No	No
Q99832	Q15257	0.0225740252703785	No	No
Q99832	O76071	0.0064398587125213	No	No
Q99832	O60508	0.00305880942559196	No	No
Q9UHD1	P53041	0.0342542789013868	No	No
Q9UHD1	Q7Z7F7	0.00161030876225766	No	No
Q9UHD1	Q9H0G5	0.0248008581167018	No	No
Q9UHD1	P54253	0.00623136229346778	No	No
Q9UHD1	Q9C0B5	0.00273308058696362	No	No
Q9UHD1	P68363	0.0138521511978219	No	No
Q9UHD1	Q14865	0.0263427526601078	No	No
Q9UHD1	Q8N960	0.0139347462063474	No	No
Q9UHD1	O95433	0.0303695668260597	No	No
Q9UHD1	P17655	0.0131682160906442	No	No
Q9UHD1	Q16832	0.0561244976226032	No	Y
Q9UHD1	P36957	0.000972131446748736	No	No
Q9UHD1	Q8NHP8	0.0118096848160918	No	No
Q9UHD1	P31946	0.0157590663340032	No	No
Q9UHD1	Q13451	0.0124426252686805	No	No
Q9UHD1	O15273	0.00213712832788948	No	No
Q9UHD1	Q9C005	0.0106485130816552	No	No
Q9UHD1	O00116	0.0285158006451356	No	No
Q9UHD1	Q02790	0.0307207069114192	No	No
Q9UHD1	Q9NW82	0.0647198990183488	No	No
Q9UHD1	Q99618	0.00664038823597607	No	No
Q9UHD1	Q9BW92	0.0293133285112183	No	No
Q9UHD1	Q7L3B6	0.0258601886395264	No	No
Q9UHD1	Q9HAV4	0.0157294177250274	No	No
Q9UHD1	Q9NSE4	0.0262869597740986	No	No
Q9UHD1	O94953	0.0108613770573866	No	No
Q9UHD1	O95801	0.0256840702227227	No	No
Q8IXJ6	Q92831	0.0294304195160218	No	No
Q8IXJ6	Q06609	0.0174123282186278	No	No
Q8IXJ6	Q8N157	0.026691918293101	No	No
Q8IXJ6	P11413	0.0412740847130434	No	No
Q8IXJ6	O60566	0.0159181579310709	No	No
Q8IXJ6	Q96NL6	0.00430242357756386	No	No
Q8IXJ6	P06493	0.0104455739880021	No	S/T
Q8IXJ6	Q5BJF6	0.00852569281219173	No	No
Q8IXJ6	O60729	0.0313530999654118	No	No
Q8IXJ6	P30260	0.0144037600651859	No	No
Q8IXJ6	Q99623	0.0233092568164334	No	No
Q8IXJ6	O43791	0.0214006506365088	No	No
Q8IXJ6	Q13131	0.0161811785777217	No	S/T
Q8IXJ6	O96020	0.0138311559997836	No	No
Q8IXJ6	P30559	0.0310147827989819	No	No
Q8IXJ6	P22102	0.00965385752817836	No	No
Q8IXJ6	Q8N1N4	0.00255362320217947	No	No
Q8IXJ6	Q96ST8	0.00516824606778058	No	No
Q8IXJ6	P49591	0.02220490377746	No	No
Q8IXJ6	Q9UNH5	0.0348034879382211	No	No
Q8IXJ6	Q12834	0.0293893637309459	No	No
Q8IXJ6	P13807	0.00423938635315119	No	No
Q8IXJ6	Q9UBN7	0.0341776991548672	No	No
Q8IXJ6	Q04206	0.018601241115828	No	No
Q8IXJ6	Q68CZ1	0.00746184155564846	No	No
Q8IXJ6	Q9NQC3	0.0214257354631376	No	No
Q8IXJ6	Q8TES7	0.00691823697668634	No	No
Q8IXJ6	P01133	0.014096705396084	No	No
Q8IXJ6	Q9BYB0	0.00787222906485059	No	No
Q8IXJ6	P24941	0.00798114653998848	No	S/T
Q8IXJ6	P15172	0.0366003511143445	No	No
P38919	P40429	0.0175015241547979	No	No
P38919	Q13838	0.0177364129561383	No	No
P38919	P62807	0.00150436866220788	No	No
P38919	Q09161	0.00803957381738854	No	No
P38919	Q02878	0.00921482839888915	No	No
P38919	Q08170	0.017072727304824	No	No
P38919	P55039	0.0121039884578592	No	No
P38919	O14744	0.00545903627207067	No	No
P38919	P52597	0.00614306628968385	No	No
P38919	Q8NI27	0.00977678043236329	No	No
P38919	Q53EL6	0.0111587141683484	No	No
P38919	Q8TBB1	0.00141485117672565	No	No
P38919	Q9UKV8	0.00640161138100862	No	No
P38919	Q9UKV3	0.0105270820449042	No	No
P38919	Q6PII3	0.00540150962401796	No	No
P38919	Q9UJV9	0.00630556454854074	No	No
P38919	Q15029	0.00914167731386971	No	No
P38919	Q86V81	0.0115080399449024	No	No
P38919	P06493	0.00226187410463301	No	S/T
P38919	Q9NY93	0.00987386954812664	No	No
P38919	O00148	0.0182318400394147	No	No
P38919	P02786	0.0052496650998936	No	No
P38919	Q9H4Z2	0.00983913897167275	No	No
P38919	Q96SB4	0.00419697182157655	No	S/T
P38919	Q96KQ7	0.00699114178119394	No	No
P38919	Q86VP6	0.00215635186156437	No	No
P38919	P62241	0.00688176015432024	No	No
P38919	Q8TAD8	0.00780342987493755	No	No
P38919	P14678	0.00624161190131184	No	No
P38919	Q9H8Y1	0.0173278812334265	No	No
P38919	Q15459	0.00573531961705039	No	No
P38919	O43143	0.0101855106156698	No	No
P38919	Q9GZT8	0.00659227781957256	No	No
P38919	Q16629	0.0159116420186291	No	No
P38919	Q12906	0.009066555955789	No	No
P38919	Q12905	0.00539811438698757	No	No
P38919	P62753	0.00453475008713967	No	No
P38919	P08779	0.00240815615672411	No	No
P38919	P18621	0.0160440756809061	No	No
P38919	P61326	0.0106826669608526	No	No
P38919	O75643	0.00880460382194178	No	No
P38919	Q13523	0.00858518353938172	No	S/T
P38919	P20671	0.0115104821329035	No	No
P38919	P84090	0.00469057787340919	No	No
P38919	P62424	0.00910930742127258	No	No
P38919	P52298	0.0085220064417472	No	No
P38919	P11940	0.0133167999177802	No	No
P38919	P62917	0.00806427791617988	No	No
P38919	P31943	0.00669225586292552	No	No
P38919	P35527	0.00248974186819955	No	No
P38919	O00422	0.0115917513474663	No	No
P38919	P50221	0.00519523410535968	No	No
P38919	Q96MU7	0.0146239378602405	No	No
P38919	P36578	0.00822882661166022	No	No
P38919	Q8N653	0.00541351796521915	No	No
P38919	Q96HS1	0.00477689561615811	No	No
P38919	Q9H7N4	0.00594121474134682	No	No
P38919	Q6PJT7	0.0193221715497218	No	No
P38919	P83731	0.011947113796785	No	No
P38919	Q8N5H7	0.00456448883722176	No	No
P38919	Q7KZN9	0.00191780348996557	No	No
P38919	P07910	0.00797463133641578	No	No
P38919	Q01130	0.0146014246591504	No	No
P38919	Q15393	0.00799773941942364	No	No
P38919	Q14498	0.00501555815712745	No	No
P38919	Q96GN5	0.00444076715309768	No	No
P38919	P61981	0.00308340885294652	No	No
P38919	Q9HCG8	0.0173435003199	No	No
P38919	Q9NW64	0.0190342138054474	No	No
P38919	Q5C9Z4	0.0047337457635597	No	No
P38919	Q9UBU9	0.00644363808021468	No	No
P38919	Q9BZI7	0.0266128283098162	No	No
P38919	Q5T7N2	0.00153793313643732	No	No
P38919	P52272	0.00738002169841221	No	No
P38919	A0AVT1	0.0212541680806122	No	No
P38919	Q86VM9	0.00342259207889929	No	No
P38919	Q9UL18	0.00802853111483385	No	No
P38919	Q9UEU0	0.0026018040503823	No	No
P38919	Q9UMS4	0.00900510172122996	No	No
P38919	Q96D03	0.00291017683105149	No	No
P38919	P27348	0.00334082378782185	No	No
P38919	Q99873	0.00553214734961195	No	No
P38919	Q9Y3X0	0.00232599098488321	No	No
P38919	P55795	0.00587888865688841	No	No
P38919	O76039	0.00944553974284561	No	S/T
P38919	P09651	0.0096623429028026	No	No
P38919	O00571	0.0101037621847977	No	No
P38919	Q99714	0.00364516151273927	No	No
P38919	Q9H307	0.00738490576066518	No	No
P38919	Q15287	0.00982505013343403	No	No
P38919	Q6P9H4	0.0164886552608373	No	No
P38919	P62995	0.00935003921919937	No	No
P38919	P63104	0.00219965906341512	No	No
P38919	Q9Y5S9	0.019030879865346	No	No
P38919	P27635	0.00525053930660723	No	No
P38919	Q13616	0.00152825557245395	No	No
P38919	Q07020	0.00711066921790421	No	No
P38919	O75934	0.00879769097589481	No	No
P38919	Q9BY77	0.0221129969880303	No	No
P38919	Q5T200	0.00921647858712619	No	No
P38919	Q96H96	0.00128921022562469	No	No
P38919	Q9Y2W1	0.0111099503138471	No	No
P38919	Q13769	0.0125328715185089	No	No
P38919	P36957	0.00196525090263592	No	No
P38919	P16989	0.0125931013623772	No	No
P38919	Q53F19	0.00359841729691009	No	No
P38919	Q9UKM9	0.00818646560539531	No	No
P38919	P24941	0.00244801680759372	No	S/T
P38919	Q96Q15	0.0180036289449413	No	S/T
P38919	O15234	0.0271013359290581	No	No
P38919	Q92841	0.0121828021008641	No	No
P38919	Q14684	0.00351535743684451	No	No
P38919	Q13618	0.00263678669274651	No	No
P38919	Q06787	0.00880317882301366	No	No
P38919	P98169	0.038632174125331	No	No
P38919	Q04637	0.0137185715001619	No	No
P38919	P17252	0.00199214960167001	No	S/T
P38919	Q96QV6	0.0138717197741119	No	No
P38919	Q9P013	0.0151889138570814	No	No
P38919	Q9BZJ0	0.0168613413246565	No	No
P38919	Q9UQ35	0.00849256135100751	No	No
P38919	Q13595	0.0115669127538193	No	No
P38919	P30291	0.00505162566691285	No	S/T
P38919	Q13247	0.0135550877663551	No	No
P38919	P18583	0.00875394531784445	No	No
P38919	O75152	0.0135797809278568	No	No
P38919	Q13242	0.0167555881883274	No	No
P38919	Q13573	0.00383210331436313	No	No
P38919	O60508	0.0178162610473839	No	No
P38919	Q9Y3Y2	0.0149922620335422	No	No
P38919	Q96FV9	0.0118318964530629	No	No
P38919	Q6I9Y2	0.0102886509454064	No	No
P38919	Q9BRL6	0.0170030876341037	No	No
P38919	P60842	0.00834011527740605	No	No
P38919	P00441	0.0042474845985517	No	No
P38919	Q96QD9	0.00964157311776465	No	No
P38919	Q07955	0.0125520631203746	No	No
P38919	Q9NYF8	0.00760510208431243	No	No
P38919	P11802	0.0058225928875871	No	S/T
P38919	Q9HCS7	0.00667012924376234	No	No
P38919	P62318	0.00660823100625085	No	No
P38919	O43660	0.0119448138260102	No	No
P38919	P46781	0.0134004916791341	No	No
P38919	O60306	0.0120785894633799	No	No
P38919	P61586	0.00480110854730081	No	No
P38919	Q9BRP8	0.0294502392592005	No	No
P38919	P02533	0.00239332908391706	No	No
P38919	P62487	0.0102379029091385	No	No
P38919	Q96A72	0.0249739773982776	No	No
P38919	P62847	0.0151149378648694	No	No
P38919	P04264	0.00301562458351994	No	No
P38919	P46779	0.00752807053662913	No	No
P38919	Q8WXF0	0.00906570739425545	No	No
P38919	P83105	0.00306998537324015	No	No
P38919	Q9NRD5	0.00448081680324686	No	No
P38919	Q8IYB3	0.0183502696479114	No	No
P38919	P18124	0.0100903943871124	No	No
P38919	Q9UNP9	0.0193524960617837	No	No
P38919	Q6P2Q9	0.00684324186378566	No	No
P38919	P23588	0.00868659407010353	No	No
P38919	Q96DI7	0.00665954912075764	No	No
P38919	P09429	0.00390452387118138	No	No
P38919	P84103	0.0127432479258012	No	No
P38919	P43243	0.0022350078594301	No	No
P17706	P10912	0.032397643634925	No	No
P17706	P42229	0.0132564761318638	No	No
P17706	P42224	0.0190051348265433	No	No
P17706	P42226	0.0271190310144736	No	No
P17706	P06493	0.00423071396789092	No	S/T
P17706	P32971	0.0329385950656315	No	No
P17706	Q8NHP6	0.00826370280912852	No	No
P17706	Q86X19	0.00123901771606855	No	No
P17706	Q9Y5K5	0.0124454275121414	No	No
P17706	P29353	0.0199549361798773	No	No
P17706	P52333	0.0438993803448889	No	Y
P17706	O00401	0.0114342196589938	No	No
P17706	Q96GX1	0.00138989887085552	No	No
P17706	P31947	0.0149903867156539	No	No
P17706	P60953	0.0153674656410485	No	No
P17706	Q6ZMH5	0.00634452061330677	No	No
P17706	Q16581	0.0148187031283089	No	No
P17706	O43521	0.018623869157105	No	No
P17706	P56199	0.0670731326216926	No	No
P17706	P52272	0.00547427451414889	No	No
P17706	P09429	0.0212480020224755	No	No
P17706	O43505	0.00616693311183261	No	No
P17706	P51692	0.0301634878402513	No	No
P17706	P20908	0.0101513414058261	No	No
P17706	P24941	0.00373213499287946	No	S/T
P17706	P23458	0.0178686530505939	No	Y
P17706	Q9P296	0.0280941521607465	No	No
P17706	P07306	0.00893605674352486	No	No
P17706	Q9P0N5	0.00121934330646065	No	No
P49768	Q00534	0.00350491468992525	No	S/T
P49768	Q00537	0.00336256019195454	No	S/T
P49768	Q96CS3	0.00520720714423624	No	No
P49768	O43930	0.00126300686508674	No	S/T
P49768	P50750	0.00606263826529577	No	S/T
P49768	Q9BWU1	0.00397216398102237	No	S/T
P49768	Q14004	0.00975957715506501	No	S/T
P49768	P40616	0.00642398328883451	No	No
P49768	P17677	0.0103250816803084	No	No
P49768	Q16795	0.00130610280513196	No	No
P49768	P57088	0.00527078661072941	No	No
P49768	Q9UMX0	0.00878501511550753	No	No
P49768	P06493	0.00452644031464805	No	S/T
P49768	Q05513	0.0120956794156735	No	S/T
P49768	P11169	0.0275229481802537	No	No
P49768	P63208	0.00551468823256238	No	No
P49768	P35998	0.00976395136626458	No	No
P49768	P51817	0.00471039301676067	No	S/T
P49768	Q96TC7	0.00729791217950244	No	No
P49768	Q15006	0.00118535161678543	No	No
P49768	Q9BQ95	0.00148832780138885	No	No
P49768	O75251	0.00204267897518789	No	No
P49768	Q8N766	0.00129101175285691	No	No
P49768	P17612	0.0068748828608495	No	S/T
P49768	Q96BI3	0.0204768623926044	No	No
P49768	Q07817	0.0128343888329089	No	No
P49768	Q9NZC2	0.0757638126035529	No	No
P49768	Q9NR31	0.00694437542461144	No	No
P49768	P31689	0.00973509517041815	No	No
P49768	P12830	0.0130073813593293	No	No
P49768	O60427	0.0113560172943933	No	No
P49768	O43264	0.00402243405192371	No	No
P49768	Q14165	0.0107740530639032	No	No
P49768	Q9Y5M8	0.00299018863164686	No	No
P49768	P49755	0.0142689283518891	No	No
P49768	P28074	0.00633745319734282	No	No
P49768	Q15366	0.00399094038713656	No	No
P49768	Q16850	0.0166483821288465	No	No
P49768	O75369	0.00700328212644202	No	No
P49768	Q13200	0.0060762926114767	No	No
P49768	Q8TC12	0.00289225018729665	No	No
P49768	Q9BSJ8	0.00236502482123984	No	No
P49768	P05129	0.0097806440102593	No	S/T
P49768	P43307	0.00453897914594931	No	No
P49768	Q14126	0.0045461725329042	No	No
P49768	P50502	0.00263412449045628	No	No
P49768	Q9UHI6	0.00594786954421672	No	No
P49768	P46977	0.00404792482337562	No	No
P49768	Q99615	0.00136982445608023	No	No
P49768	P45984	0.00683431918217604	No	S/T
P49768	P21796	0.00727536213918498	No	No
P49768	P49841	0.00693004831944855	No	S/T
P49768	P39656	0.00942278805900778	No	No
P49768	O43402	0.00144458200715642	No	No
P49768	P23528	0.00486299242799607	No	No
P49768	O00767	0.00487682856485716	No	No
P49768	Q9UBS4	0.00302795305272986	No	No
P49768	P55061	0.019433578193775	No	No
P49768	O00487	0.00822177444030653	No	No
P49768	Q15758	0.0125574907393218	No	No
P49768	P25789	0.00629554598200159	No	No
P49768	P04844	0.00322422713642742	No	No
P49768	P04843	0.00284574931337432	No	No
P49768	Q9UNL2	0.00365745980710937	No	No
P49768	P58340	0.00368168997250817	No	No
P49768	Q96QE2	0.0321848018468791	No	No
P49768	O14672	0.0152821442187672	No	No
P49768	P11802	0.00531663939450001	No	S/T
P49768	Q15131	0.00767774904266985	No	S/T
P49768	P55809	0.0105962192277561	No	No
P49768	Q13627	0.00928075907055065	No	S/T
P49768	Q04637	0.00931566116050661	No	No
P49768	P20336	0.0181259800580929	No	No
P49768	Q9NYV4	0.00728195044429243	No	S/T
P49768	Q9P035	0.0120888597400925	No	No
P49768	O94905	0.00479648315028322	No	No
P49768	Q6EMK4	0.00650220510690476	No	No
P49768	P46060	0.0107463135986851	No	No
P49768	Q9Y2J2	0.00426838987602006	No	No
P49768	O60884	0.00121691378440446	No	No
P49768	Q14254	0.0100062776672072	No	No
P49768	P11172	0.00471444782001971	No	No
P49768	Q9NXW2	0.0104183278887103	No	No
P49768	P35613	0.0169273206752707	No	No
P49768	O43768	0.00795274333992264	No	No
P49768	Q99569	0.00676018702957026	No	No
P49768	Q9BTV4	0.00233385690421419	No	No
P49768	Q92947	0.00217274561076875	No	No
P49768	Q02410	0.0229308544714096	No	No
P49768	O95551	0.0108183255902234	No	No
P49768	Q9HD42	0.00857446120377484	No	No
P49768	Q53GQ0	0.00512551994746885	No	No
P49768	P28066	0.00800845692915965	No	No
P49768	Q63ZY3	0.00509520213278097	No	No
P49768	Q9NZJ7	0.0185930673132276	No	No
P49768	Q6UX71	0.000537145676748187	No	No
P49768	Q6NTF9	0.0132266386215509	No	No
P49768	Q8NFT8	0.0284729774620092	No	No
P49768	P49336	0.00225467227548559	No	S/T
P49768	P51572	0.0207862037965039	No	No
P49768	Q15392	0.0174397029802482	No	No
P49768	Q9NZ42	0.0201108631092883	No	No
P49768	O95864	0.0051066777684993	No	No
P49768	P20618	0.00607630741025853	No	No
P49768	P12814	0.00729889559966823	No	No
P49768	Q96QH2	0.009424888375067	No	No
P49768	P51571	0.00189530211064327	No	No
P49768	P49810	0.0225822397403342	No	No
P49768	Q92542	0.0283780686505851	No	No
P49768	Q99767	0.00695334126794862	No	No
P49768	P78357	0.0148561971784544	No	No
P49768	P24941	0.0022073111436051	No	S/T
P49768	P49721	0.00563761700595842	No	No
P49768	Q9UM00	0.0237736796167573	No	No
P49768	Q9UIV1	0.00919621536435082	No	No
P49768	O15121	0.01317691949976	No	No
P49768	O95816	0.00805253002713108	No	No
P49768	Q12788	0.00192951356023098	No	No
P49768	P05771	0.00699221607578989	No	S/T
P49768	Q9UL51	0.0295204746008429	No	No
P49768	Q14118	0.0168238115325499	No	No
P49768	P16066	0.0149838551500655	No	Y
P49768	P17252	0.00381699756661252	No	S/T
P49768	O15479	0.000459473555329476	No	No
P49768	P16615	0.0137091049437881	No	No
P49768	P02649	0.0267433694560287	No	No
P49768	Q9BUP0	0.00503261975160163	No	No
P49768	P46379	0.0106690299866828	No	No
P49768	P63173	0.0071426181537825	No	No
P49768	Q9NRD9	0.00917170718891595	No	No
P49768	Q99638	0.00386172774916507	No	No
P49768	P60900	0.00524205489227576	No	No
P49768	P35610	0.00400531095549128	No	No
P04637	Q00534	0.00288178584123564	No	S/T
P04637	Q00537	0.0017294111979868	No	S/T
P04637	Q92831	0.00806487146430425	No	No
P04637	P50750	0.0045342192803201	No	S/T
P04637	O75164	0.00728654910696563	No	No
P04637	Q9BWU1	0.0020601116933685	No	S/T
P04637	Q8WUF5	0.00546734377054961	No	No
P04637	Q96RU2	0.0104414638116009	No	No
P04637	P21675	0.011167405343103	No	No
P04637	Q9HCE1	0.00351335214440299	No	No
P04637	Q9H0W5	0.00442531341943336	No	No
P04637	Q06609	0.00480963592096235	No	No
P04637	Q9Y297	0.00436006618875567	No	No
P04637	P51114	0.00287989813523862	No	No
P04637	Q9Y3T9	0.00677564291250512	No	No
P04637	P42773	0.00583697489197257	No	No
P04637	Q14004	0.00513132350338836	No	S/T
P04637	P49407	0.00488225006777385	No	No
P04637	O95758	0.000973344956271627	No	No
P04637	Q9C0J8	0.00298052729962724	No	No
P04637	O14757	0.00390994444608154	No	S/T
P04637	Q13190	0.00247060063250587	No	No
P04637	Q9H0Q3	0.000927480183006928	No	No
P04637	P38398	0.00521469081184892	No	No
P04637	P28482	0.00360757108694431	No	S/T
P04637	Q6ZW49	0.00872656224994709	No	No
P04637	P45985	0.00479742816146488	No	S/T
P04637	P45983	0.00385134570990221	No	S/T
P04637	Q8N960	0.00179968041200454	No	No
P04637	Q99684	0.00958173522408751	No	No
P04637	P14618	0.0032280676362149	No	No
P04637	Q8NBJ5	0.00181216854386426	No	No
P04637	P18283	0.00565975296763845	No	No
P04637	Q9NPI1	0.00827108399982018	No	No
P04637	Q05823	0.0156744118804978	No	S/T
P04637	Q14061	0.00454924498767096	No	No
P04637	Q8NE63	0.00193656083514161	No	S/T
P04637	O15297	0.00566155179012771	No	No
P04637	Q92569	0.00195583413757795	No	No
P04637	Q13625	0.00666843746809409	No	No
P04637	Q96PM5	0.00403417611950754	No	No
P04637	Q92793	0.0056189629920773	No	No
P04637	Q7Z6Z7	0.00542092649795078	No	No
P04637	P18847	0.00675034970513615	No	No
P04637	O00548	0.0238978334386135	No	No
P04637	O00541	0.00118821375974759	No	No
P04637	Q8TEW0	0.00445968909650319	No	No
P04637	Q99966	0.0197048542492358	No	No
P04637	Q6PCD5	0.00695180438267898	No	No
P04637	P06493	0.0036843590675004	No	S/T
P04637	P63208	0.00200086635263647	No	No
P04637	O95714	0.00287976445068029	No	No
P04637	P55316	0.00454934654777712	No	No
P04637	Q96J02	0.00544143375819426	No	No
P04637	P55318	0.0044590769393893	No	No
P04637	P51813	0.00140206251666814	No	Y
P04637	Q9NRR4	0.00380582493142942	No	No
P04637	Q96SB4	0.00140430450641014	No	S/T
P04637	Q9BQA5	0.0245089559457755	No	No
P04637	P82650	0.000807481155481345	No	No
P04637	Q96KQ4	0.00724918875011192	No	No
P04637	P08922	0.00440736681097619	No	Y
P04637	O15151	0.00921444355540535	No	No
P04637	P30307	0.00519421945638611	No	No
P04637	Q86Z02	0.00704389449408538	No	S/T
P04637	O60264	0.00367805925229822	No	No
P04637	Q8IWT3	0.0066177821377643	No	No
P04637	Q9Y618	0.0061619222554807	No	No
P04637	Q15648	0.00819701382311721	No	No
P04637	Q13526	0.0050602459331911	No	No
P04637	P51784	0.000987754903586671	No	No
P04637	Q9C009	0.00265247742621403	No	No
P04637	Q9UBE0	0.00563883322856762	No	No
P04637	Q9UBE8	0.00272778017288027	No	S/T
P04637	P29590	0.0137388656842323	No	No
P04637	Q09472	0.00815083747971776	No	No
P04637	Q96M61	0.00057874418295033	No	No
P04637	P17612	0.00255814932413138	No	S/T
P04637	P24522	0.0118995059248947	No	No
P04637	P32780	0.00479856735648916	No	No
P04637	Q96AH0	0.00631310229398329	No	No
P04637	O43638	0.00299580781827973	No	No
P04637	Q05086	0.00600802263856158	No	No
P04637	Q8WXW3	0.00630192754220333	No	No
P04637	Q15596	0.0081098394385394	No	No
P04637	Q13509	0.000687442039864976	No	No
P04637	P49902	0.00235939060606789	No	No
P04637	Q86TM6	0.00446699033183674	No	No
P04637	Q07812	0.0146370211498151	No	No
P04637	Q07817	0.00922015425123251	No	No
P04637	Q99698	0.00542713432349815	No	No
P04637	Q8TAT5	0.0039414113812634	No	No
P04637	O60729	0.0072976765813872	No	No
P04637	Q99608	0.00841896425949405	No	No
P04637	P62328	0.0073572202963842	No	No
P04637	P46821	0.00557975503900706	No	No
P04637	Q16363	0.00219348329876684	No	No
P04637	Q9NZC7	0.00707179623006429	No	No
P04637	Q9NZC9	0.00708617751499966	No	No
P04637	P36544	0.00935320160207875	No	No
P04637	P34947	0.0036972731612446	No	S/T
P04637	P13693	0.00128858525289527	No	No
P04637	P06748	0.00473218742358899	No	No
P04637	Q9H2X6	0.00988644067520613	No	S/T
P04637	P07437	0.00192924055713331	No	No
P04637	P01178	0.0132280745216816	No	No
P04637	P15941	0.0164356146120894	No	No
P04637	Q86XR5	0.00961691217332623	No	No
P04637	P49137	0.00351956916029601	No	S/T
P04637	P20042	0.00295420661867152	No	No
P04637	Q13464	0.00599406136729785	No	S/T
P04637	Q587J7	0.0145064944687745	No	No
P04637	P36957	0.000759416664109999	No	No
P04637	P52298	0.00215356339185779	No	No
P04637	O75928	0.00547811455719806	No	No
P04637	O75925	0.00488116690301172	No	No
P04637	O43261	0.0002150709308943	No	No
P04637	Q96CJ1	0.00560299465244904	No	No
P04637	P63165	0.0041255702128291	No	No
P04637	P63162	0.000583563287613934	No	No
P04637	Q96KB5	0.00597942520995161	No	S/T
P04637	Q9BRJ7	0.00386037731141942	No	No
P04637	O60285	0.00503286944962473	No	S/T
P04637	P33981	0.00418555441264756	No	S/T
P04637	Q16666	0.0139670150557428	No	No
P04637	P08151	0.00649209177408328	No	No
P04637	P02749	0.00533258225561822	No	No
P04637	P08047	0.004910339200611	No	No
P04637	P62714	0.00201902973798273	No	No
P04637	P67870	0.00313126826253965	No	No
P04637	O15524	0.00558740530336697	No	No
P04637	P06703	0.00207610818388263	No	No
P04637	Q13200	0.00261070228093858	No	No
P04637	Q93009	0.00366106911116676	No	No
P04637	Q9H7Z6	0.00439083640587578	No	No
P04637	Q9H422	0.00812191712436086	No	S/T
P04637	Q9NRG4	0.00482056130554561	No	No
P04637	Q13131	0.00547125018534621	No	S/T
P04637	P61956	0.00294811348127863	No	No
P04637	P31947	0.00813770351208919	No	No
P04637	P31949	0.00517931562181043	No	No
P04637	P60953	0.00492089506224864	No	No
P04637	Q8N9N5	0.00278460478421414	No	No
P04637	Q15311	0.00302583765345363	No	No
P04637	Q13155	0.00280203547315609	No	No
P04637	Q13362	0.00921401513830573	No	No
P04637	Q5VTR2	0.00519319708234581	No	No
P04637	Q9UPR3	0.00640661281058045	No	No
P04637	O75665	0.000768843124952537	No	No
P04637	Q9H3D4	0.0138622620531943	No	No
P04637	Q92993	0.00389032008585069	No	No
P04637	Q8IVT5	0.00132080955080723	No	Y
P04637	Q8TAQ5	0.00398982440841875	No	No
P04637	P01116	0.00595044659148474	No	No
P04637	P61978	0.0025200693758257	No	No
P04637	Q16401	0.00289907966773456	No	No
P04637	O15164	0.00549641528035401	No	No
P04637	Q9UPW0	0.00568406868699931	No	No
P04637	Q9NQX6	0.00215923915959386	No	No
P04637	P51587	0.0082970101284012	No	No
P04637	Q9BX70	0.00078308077817951	No	No
P04637	P13569	0.00169948390576301	No	No
P04637	O60481	0.0195930676002814	No	No
P04637	P15884	0.00260888214373364	No	No
P04637	P22314	0.00100095102251077	No	No
P04637	Q8N488	0.00398669067718541	No	No
P04637	P25490	0.00624013853919867	No	No
P04637	Q8N4C6	0.00215731597134855	No	No
P04637	P41182	0.0081007389705542	No	No
P04637	P63104	0.0025220060537003	No	No
P04637	Q03701	0.002133296377682	No	No
P04637	P45984	0.00249612797004734	No	S/T
P04637	O14576	0.00205499708952305	No	No
P04637	P49841	0.00293132265510991	No	S/T
P04637	P49840	0.00690432341733829	No	S/T
P04637	P29034	0.000747522413093725	No	No
P04637	Q6UXN9	0.00130129343420114	No	No
P04637	Q14686	0.00436836751357805	No	No
P04637	Q9UNW1	0.00467088140178882	No	No
P04637	Q14680	0.0025941054781239	No	S/T
P04637	P25098	0.00218837249757061	No	S/T
P04637	P36405	0.00446959062983636	No	No
P04637	O60934	0.00823364204847367	No	No
P04637	O60936	0.0147095067053498	No	No
P04637	Q8NDX5	0.00288711968803737	No	No
P04637	P17676	0.00828880199493736	No	No
P04637	P10809	0.00376199929840533	No	No
P04637	P35232	0.00613817167228266	No	No
P04637	P36873	0.00309857964965949	No	No
P04637	P22694	0.00310198563494799	No	S/T
P04637	P51955	0.00457876536470216	No	S/T
P04637	Q9NP81	0.00314012200535439	No	No
P04637	O75147	0.00674171725871108	No	No
P04637	Q96Q15	0.00450745411912045	No	S/T
P04637	Q92841	0.00251251961603005	No	No
P04637	Q6GPH4	0.00303602208919666	No	No
P04637	P61224	0.00501169845883485	No	No
P04637	Q06187	0.00351519061820596	No	Y
P04637	Q15102	0.00131730981457299	No	No
P04637	Q15759	0.00367295761813303	No	S/T
P04637	Q99547	0.00145667023818631	No	No
P04637	P16220	0.00701785165021839	No	No
P04637	Q9UNL4	0.00533823859985751	No	No
P04637	Q9UJ04	0.000968857837145068	No	No
P04637	O75807	0.00490048173589462	No	No
P04637	Q9UHC7	0.00142867505550331	No	No
P04637	O00411	0.00349541010939644	No	No
P04637	Q8NEZ4	0.00338273021224363	No	No
P04637	Q96ST3	0.00816955748575881	No	No
P04637	P46777	0.00493686460891446	No	No
P04637	O95696	0.00221643633446025	No	No
P04637	Q9HCN2	0.0186893648038588	No	No
P04637	P22736	0.00624806560417601	No	No
P04637	P42336	0.00625902907029856	No	S/T
P04637	Q9UPZ9	0.00293729296101315	No	S/T
P04637	O14980	0.00544206517523118	No	No
P04637	P11802	0.00376301195457107	No	S/T
P04637	Q15131	0.00434877452469645	No	S/T
P04637	P53355	0.00294459574999523	No	S/T
P04637	Q14999	0.00678782870762438	No	No
P04637	Q13263	0.00567333016862611	No	No
P04637	P15036	0.00715744852316182	No	No
P04637	O60356	0.0183052531969887	No	No
P04637	P54132	0.00727982716237959	No	No
P04637	P30419	0.00955144552671271	No	No
P04637	Q06945	0.0269453187217325	No	No
P04637	Q9NZN9	0.00425163229003836	No	No
P04637	O15169	0.00348746125451497	No	No
P04637	Q13627	0.00458671100971742	No	S/T
P04637	P04271	0.00561941717440384	No	No
P04637	P85037	0.0048989115876315	No	No
P04637	Q9UNH5	0.00454296006729643	No	No
P04637	Q8NHY2	0.00438030992894729	No	No
P04637	O95352	0.0106564147368102	No	No
P04637	O00255	0.0127213828532758	No	No
P04637	O95863	0.00581351604735929	No	No
P04637	Q9H334	0.00894825661788105	No	No
P04637	P11274	0.00168781500341874	No	No
P04637	O75150	0.00635587117745059	No	No
P04637	P20073	0.00149721923923269	No	No
P04637	Q9NYV4	0.00413845808083242	No	S/T
P04637	Q9P035	0.00393941632688643	No	No
P04637	P23297	0.00556150249068712	No	No
P04637	Q9BTK6	0.0056142195688133	No	No
P04637	P16885	0.00470282339247341	No	No
P04637	B2RTY4	0.00442710927173134	No	No
P04637	P54646	0.00461503483540301	No	S/T
P04637	Q8N9B5	0.016270512200311	No	No
P04637	P25208	0.00625585106367373	No	No
P04637	Q9HBJ7	0.00841725712497182	No	No
P04637	Q9UBL3	0.00180367505043078	No	No
P04637	Q9Y5P2	0.00042959461555422	No	No
P04637	Q9UEE5	0.00288727348505176	No	S/T
P04637	Q96RR1	0.0067325950233799	No	No
P04637	O60568	0.00463539029241833	No	No
P04637	P13164	0.00838095234885838	No	No
P04637	P10997	0.0227031124262602	No	No
P04637	O14920	0.00323216586023856	No	S/T
P04637	P11766	0.00507049376071477	No	No
P04637	P49888	0.00239458161458087	No	No
P04637	P25815	0.00266310730783344	No	No
P04637	Q01167	0.00360964860279668	No	No
P04637	Q8N163	0.00671169164175125	No	No
P04637	Q9BQD7	0.00481085896082586	No	No
P04637	Q8IXF0	0.0242973832750748	No	No
P04637	Q7Z3E1	0.00937339592726192	No	No
P04637	P13497	0.00211492605004324	No	No
P04637	Q9H1Z9	0.00391449386188023	No	No
P04637	P13639	0.00399433222832298	No	No
P04637	Q9BXM7	0.013108702964917	No	S/T
P04637	P18146	0.0146495263487878	No	No
P04637	O00231	0.00268158420768574	No	No
P04637	P21980	0.00501340242447941	No	No
P04637	O95376	0.00438937425960604	No	No
P04637	Q9BV47	0.0118162308204749	No	No
P04637	P53778	0.00268740356561201	No	S/T
P04637	P27348	0.00330467341447362	No	No
P04637	Q9Y3P9	0.00314068977557425	No	No
P04637	Q12888	0.00243707663887463	No	No
P04637	Q8N2W9	0.00531175518812556	No	No
P04637	P33763	0.00269148593640137	No	No
P04637	P33764	0.000930719690834426	No	No
P04637	P62081	0.00659218086517972	No	No
P04637	P50453	0.00648871646104223	No	No
P04637	Q9ULC6	0.0022983239995292	No	No
P04637	P34931	0.00343170344576846	No	No
P04637	O14974	0.00422750740135081	No	No
P04637	Q15291	0.00165880682381399	No	No
P04637	Q15013	0.0032796681969727	No	No
P04637	Q8WWV6	0.00576558941104782	No	No
P04637	P83105	0.00131708772864485	No	No
P04637	Q96GD4	0.00438961962739647	No	S/T
P04637	P46663	0.00452216585150824	No	No
P04637	P62877	0.0051237534210218	No	No
P04637	Q99584	0.00809490414348011	No	No
P04637	O14737	0.00956052017147513	No	No
P04637	Q13547	0.00483034618899932	No	No
P04637	Q66GS9	0.00125202214460771	No	No
P04637	P01137	0.0104831553457705	No	No
P04637	P84090	0.00111577096891619	No	No
P04637	Q15466	0.00818024312740244	No	No
P04637	O15126	0.00188073223944126	No	No
P04637	Q92922	0.00301040483655659	No	No
P04637	P35790	0.00371015097457475	No	No
P04637	Q99853	0.00336937597923878	No	No
P04637	P46379	0.0044737972851967	No	No
P04637	O94986	0.00116320730302041	No	No
P04637	Q15672	0.00970651453380131	No	No
P04637	O15379	0.00645993358687425	No	No
P04637	Q13535	0.00485588640971361	No	S/T
P04637	O60341	0.00443666431781829	No	No
P04637	Q12948	0.0072481851131063	No	No
P04637	Q6VAB6	0.00102330121011366	No	Y
P04637	P53350	0.00341592359868257	No	S/T
P04637	P67775	0.00351145268230662	No	No
P04637	Q14151	0.0017570652028171	No	No
P04637	Q8TAF3	0.00383825840506801	No	No
P04637	P19338	0.0025089244124195	No	No
P04637	Q96S59	0.00234368842557913	No	No
P04637	Q8WWW0	0.00336611315787879	No	No
P04637	Q9NVI7	0.001104271621331	No	No
P04637	Q92903	0.00312036692351005	No	No
P04637	Q92905	0.00151040441201904	No	No
P04637	Q92769	0.00426706587854522	No	No
P04637	Q9H4B4	0.0126031354949622	No	S/T
P04637	Q03013	0.00197094568441608	No	No
P04637	Q9BWC9	0.000372954140463896	No	No
P04637	Q8TBK6	0.000584484643677563	No	No
P04637	Q9UBF1	0.00491977369700962	No	No
P04637	Q969P6	0.02348777667033	No	No
P04637	Q96A56	0.0143493515530158	No	No
P04637	Q12772	0.0086735948878836	No	No
P04637	P01579	0.0156004085126473	No	No
P04637	O96017	0.00657600440942666	No	S/T
P04637	Q15424	0.00283886696969511	No	No
P04637	Q96S44	0.00240096057586428	No	No
P04637	P19784	0.00312691045972403	No	S/T
P04637	Q7Z412	0.00229687771932702	No	No
P04637	Q06330	0.00638835165439734	No	No
P04637	P63279	0.00233889384082207	No	No
P04637	Q9NTK5	0.00236592322659335	No	No
P04637	P0CG48	0.00514533002859439	No	No
P04637	P0CG47	0.00584955503161924	No	No
P04637	P49761	0.00133622893024439	No	S/T
P04637	O95644	0.00402265297312439	No	No
P04637	Q06587	0.00232040635188874	No	No
P04637	Q9H6S0	0.0030421560503601	No	No
P04637	Q8N3R9	0.00281838968987886	No	No
P04637	Q13885	0.0006122705495594	No	No
P04637	Q92630	0.00453008921358028	No	S/T
P04637	Q03164	0.00507070195059482	No	No
P04637	Q15181	0.00146577109789625	No	No
P04637	P17844	0.00479171017434649	No	No
P04637	O43189	0.0040989316905731	No	No
P04637	P12429	0.00970979437333787	No	No
P04637	Q00613	0.010142635748743	No	No
P04637	O43293	0.00589378855545823	No	S/T
P04637	Q68CZ1	0.00200641649778292	No	No
P04637	P49336	0.00119144122868531	No	S/T
P04637	P61981	0.00332321516506554	No	No
P04637	Q9NP79	0.00254283655081172	No	No
P04637	Q13472	0.00489392843744995	No	No
P04637	O15391	0.0201849092795526	No	No
P04637	P48061	0.00460342545290678	No	No
P04637	Q96PU4	0.0026536824562612	No	No
P04637	Q9Y2I6	0.000807413350397342	No	No
P04637	Q14191	0.0062932669159612	No	No
P04637	Q13761	0.0087138187385955	No	No
P04637	Q9BUJ2	0.000902576415581212	No	No
P04637	Q96K30	0.0101438793081656	No	No
P04637	Q8WTS6	0.00431292852551831	No	No
P04637	Q9UHH9	0.00619850735550265	No	S/T
P04637	Q04206	0.00526876871985674	No	No
P04637	P05109	0.00591479993228969	No	No
P04637	O00444	0.00255622227444753	No	S/T
P04637	Q00987	0.00857481920928124	No	No
P04637	P04264	0.00264535968117658	No	No
P04637	Q15486	0.00270919162344329	No	No
P04637	O60502	0.00211568070970789	No	No
P04637	Q8IX12	0.00503797901039893	No	No
P04637	P78527	0.00548114511703092	No	S/T
P04637	P11473	0.00742560082723651	No	No
P04637	P30405	0.0122868458256009	No	No
P04637	P01375	0.00765102089003518	No	No
P04637	Q7Z2E3	0.00455073720732446	No	No
P04637	Q8IW41	0.00560081877130949	No	S/T
P04637	P24941	0.00209351670285936	No	S/T
P04637	P55774	0.0049834214446714	No	No
P04637	Q96PM9	0.0350888541273046	No	No
P04637	Q53H96	0.00141956395162389	No	No
P04637	P19544	0.0158947520294188	No	No
P04637	Q96FQ6	0.00358522820499796	No	No
P04637	O95831	0.00415039949014507	No	No
P04637	O43847	0.00354293912191368	No	No
P04637	P30153	0.00325478823385608	No	No
P04637	O14641	0.00434986225453421	No	No
P04637	P51965	0.00108501089085647	No	No
P04637	Q9P0U4	0.0036591317427832	No	No
P04637	Q9BT78	0.00167731590134948	No	No
P04637	Q53GS9	0.00148139026012281	No	No
P04637	Q9NVN8	0.00606868662997579	No	No
P04637	Q96GM8	0.0013390319675084	No	No
P04637	P43356	0.00750184318133928	No	No
P04637	P09429	0.00514590344953061	No	No
P04637	Q9BVP2	0.0044120934642268	No	No
P04637	Q86WX3	0.00147236208050266	No	No
P04637	P63151	0.00272843312181244	No	No
P04637	P00491	0.00511139633871701	No	No
P04637	O43741	0.00223756616377137	No	No
P04637	P08559	0.000863270892613758	No	No
P04637	P23511	0.00547366738059226	No	No
P04637	Q8TD08	0.00605505131215859	No	S/T
P04637	P80511	0.0282078082260423	No	No
P04637	O96013	0.00379645604051952	No	S/T
P04637	Q9UN74	0.00118375867811044	No	No
P04637	Q5T9A4	0.00111329419453193	No	No
P04637	O60551	0.00249858397613023	No	No
P04637	P55212	0.00168052277618503	No	No
P04637	P18754	0.00265784443492891	No	No
P04637	Q8IZD2	0.0170387120655014	No	No
P04637	O14503	0.00429055465773735	No	No
P04637	Q8NA92	0.0011621254030449	No	No
P04637	P51532	0.00416231091011987	No	No
P04637	Q01484	0.00505386313894517	No	No
P04637	Q9H9J4	0.00280706123115135	No	No
P04637	O15047	0.00223484473231194	No	No
P04637	P61964	0.00204878030944626	No	No
P04637	P51397	0.0209654468841615	No	No
P04637	Q86XK2	0.00258142726955786	No	No
P04637	Q99728	0.00663014409483986	No	No
P04637	O15264	0.00276374231066878	No	S/T
P04637	Q9NYY3	0.0113115893569269	No	S/T
P04637	P19525	0.00472450625299146	No	S/T
P04637	P55060	0.00316589102750323	No	No
P04637	O95816	0.00209932035947795	No	No
P04637	Q92540	0.00389765247434062	No	No
P04637	Q96K75	0.00407972959638261	No	No
P04637	Q8WVJ9	0.00676290212042023	No	No
P04637	P31152	0.00178358730628949	No	S/T
P04637	P05771	0.00242705017249745	No	S/T
P04637	P04731	0.00716311000215157	No	No
P04637	Q8N0Z3	0.000829580689612357	No	No
P04637	Q96JN8	0.00142256341219492	No	No
P04637	Q7LG56	0.009640564247525	No	No
P04637	P57059	0.00872412750176333	No	S/T
P04637	Q8N3Y1	0.00720883629766091	No	No
P04637	P17028	0.00254782875872131	No	No
P04637	P17252	0.00174197202396245	No	S/T
P04637	O15353	0.0042502486499057	No	No
P04637	O15355	0.000935251071352726	No	No
P04637	P43250	0.00233016208545247	No	S/T
P04637	Q9BY41	0.00943946484009971	No	No
P04637	O75970	0.000275519600708796	No	No
P04637	Q9NS56	0.00761681045144754	No	No
P04637	P60903	0.00357793761271917	No	No
P04637	P63302	0.00453671198869065	No	No
Q8WUF5	Q00534	0.00754051073595587	No	S/T
Q8WUF5	Q59H18	0.020479362064688	No	Y
Q8WUF5	Q15759	0.0158439611885136	No	S/T
Q8WUF5	P31749	0.00343603667304907	No	S/T
Q8WUF5	P52788	0.023501018053139	No	No
Q8WUF5	P49759	0.020014503496743	No	S/T
Q8WUF5	P37173	0.0101891179386739	No	Y
Q8WUF5	O75676	0.0152778291892815	No	S/T
Q8WUF5	Q9BYB0	0.00744181400428663	No	No
Q8WUF5	P45984	0.00920634881487073	No	S/T
Q8WUF5	P17612	0.00339578124316315	No	S/T
Q8WUF5	P11802	0.00809087867351429	No	S/T
Q8WUF5	Q8IW41	0.0167461701976222	No	S/T
Q8WUF5	P36873	0.00886421416431264	No	No
Q8WUF5	P45983	0.00587711952992899	No	S/T
Q8WUF5	Q9BRX9	0.00996134364971893	No	No
Q8WUF5	Q96KB5	0.0159316844323508	No	S/T
Q8WUF5	Q05513	0.00747796310736448	No	S/T
Q8WUF5	Q09472	0.0120060165420635	No	No
Q8WUF5	Q07912	0.0112783025168941	No	Y
Q8WUF5	Q15691	0.00484724577811231	No	No
Q8WUF5	Q15435	0.015297741122763	No	No
Q8WUF5	Q9UEE5	0.0217032957265021	No	S/T
Q8WUF5	P49790	0.00583011039102851	No	No
Q8WUF5	Q9UHD2	0.00870971285770328	No	S/T
Q8WUF5	O15350	0.0258119389335003	No	No
Q8WUF5	O96017	0.00931988886436637	No	S/T
Q8WUF5	P28482	0.00484868953087218	No	S/T
Q8WUF5	P06493	0.00484316390625282	No	S/T
Q8WUF5	Q9UI95	0.0192024262066015	No	No
Q8WUF5	P30291	0.0094755759021609	No	S/T
Q8WUF5	Q9H3D4	0.0227272351263233	No	No
Q8WUF5	O75787	0.00980700596460014	No	No
Q8WUF5	O15027	0.00570473830747433	No	No
Q8WUF5	P22455	0.0185921555400385	No	Y
Q8WUF5	P51813	0.0135113664057766	No	Y
Q8WUF5	Q96GD4	0.0100368950944173	No	S/T
Q8WUF5	P49760	0.0160151306322238	No	S/T
Q8WUF5	P49761	0.0138521230320982	No	S/T
Q8WUF5	P62826	0.00675425954987218	No	No
Q8WUF5	Q8TD19	0.0106410084779116	No	S/T
Q8WUF5	P61970	0.0162867519017084	No	No
Q8WUF5	Q8N2I9	0.0545910651192563	No	S/T
Q8WUF5	Q8TAS1	0.0302131165515962	No	S/T
Q8WUF5	Q15208	0.019770204731677	No	S/T
Q8WUF5	P61981	0.00499700737101125	No	No
Q8WUF5	P54646	0.00862329062780707	No	S/T
Q8WUF5	O43318	0.00886910506968325	No	Y
Q8WUF5	P43358	0.00287009397461197	No	No
Q8WUF5	Q96SB4	0.00817107151010598	No	S/T
Q8WUF5	P49841	0.00364086703754548	No	S/T
P20700	Q00534	0.00356837513494733	No	S/T
P20700	Q00537	0.0139698607919123	No	S/T
P20700	P50750	0.00474991432992881	No	S/T
P20700	Q9BWU1	0.00859897325625795	No	S/T
P20700	Q14004	0.00711440732846727	No	S/T
P20700	P18848	0.00517135279836259	No	No
P20700	P06493	0.00140637493682383	No	S/T
P20700	Q5TID7	0.133175188405817	No	No
P20700	Q96KQ4	0.0108114552674068	No	No
P20700	O95229	0.00795702141061592	No	No
P20700	O60684	0.00774132795448544	No	No
P20700	P36957	0.00351254551679489	No	No
P20700	P52294	0.00584270995681783	No	No
P20700	O75928	0.0183068388641365	No	No
P20700	Q8TB24	0.00518986596383274	No	No
P20700	Q14161	0.0135640437405285	No	No
P20700	A6NC98	0.0117165213266203	No	No
P20700	P05129	0.00315013571895056	No	S/T
P20700	P42167	0.125542468750491	No	No
P20700	Q53F19	0.00434739476054905	No	No
P20700	P13569	0.00141818551290113	No	No
P20700	Q8WWB5	0.00969069827129204	No	No
P20700	O00442	0.025817261630863	No	No
P20700	P25490	0.00573536923580413	No	No
P20700	Q7KZN9	0.00665098322285684	No	No
P20700	P63104	0.00290147459789618	No	No
P20700	P21796	0.00339933170158775	No	No
P20700	Q8NDX5	0.0164989936935661	No	No
P20700	P33993	0.00745744538262353	No	No
P20700	Q9UBS0	0.0125439671458478	No	S/T
P20700	P00441	0.00243717540181971	No	No
P20700	P08559	0.00307255059366059	No	No
P20700	P05771	0.00200627470073008	No	S/T
P20700	Q03252	0.12056818601013	No	No
P20700	O75815	0.00811093223611673	No	No
P20700	P17252	0.0018833417427524	No	S/T
P20700	P01889	0.00337109400997385	No	No
P20700	Q02156	0.00201247010287389	No	S/T
P20700	Q9Y6X4	0.229390437566831	No	No
P20700	Q14781	0.0139450214598137	No	No
P20700	Q16526	0.00563001568123459	No	No
P20700	P19838	0.0031519163466623	No	No
P20700	Q13418	0.00214553453522922	No	Y
P20700	Q9NYV4	0.00758253116004633	No	S/T
P20700	Q8N0X7	0.0114051271519826	No	No
P20700	Q8IYM1	0.0094795955002942	No	No
P20700	Q9H221	0.00922233236803077	No	No
P20700	Q8TC57	0.00853384890267415	No	No
P20700	P49336	0.00536732588373943	No	S/T
P20700	O00160	0.0258186797034673	No	No
P20700	P24941	0.00145053798962658	No	S/T
P20700	P11802	0.0027713618674299	No	S/T
P20700	Q96RG2	0.00946483290829712	No	S/T
P20700	Q5T3F8	0.00598185817557822	No	No
P20700	Q15131	0.0106461585075651	No	S/T
P20700	O96017	0.00243687436790231	No	S/T
P20700	Q9NS73	0.0092942746982174	No	No
P20700	Q9H3R5	0.00856420820529219	No	No
P20700	O95863	0.00866346566514235	No	No
P20700	O95295	0.0029901134920361	No	No
P20700	O43918	0.0217631852186099	No	No
P20700	P01011	0.0214165104582257	No	No
Q15642	Q96RU3	0.232119728947969	No	No
Q15642	Q9Y3L3	0.0659852390194108	No	No
Q15642	Q05513	0.00652629560977897	No	S/T
Q15642	Q59H18	0.0361916389363863	No	Y
Q15642	P31749	0.00200627581940722	No	S/T
Q15642	P54274	0.00623505252756942	No	No
Q15642	Q9Y2W2	0.0209914818590598	No	No
Q15642	Q9NUX5	0.00692306496308596	No	No
Q15642	P45984	0.00597662599321981	No	S/T
Q15642	P17612	0.00329219599649659	No	S/T
Q15642	Q56UN5	0.0395559436674089	No	S/T
Q15642	P07948	0.00514979227271338	No	Y
Q15642	Q9BSI4	0.00970158847323062	No	No
Q15642	P78325	0.0259235420502407	No	No
Q15642	O00401	0.0181428838635195	No	No
Q15642	P43405	0.00404949259267317	No	Y
Q15642	Q68EM7	0.106444732592694	No	No
Q15642	Q9H4E5	0.102962225175128	No	No
Q15642	P60953	0.008961252373058	No	No
Q15642	P48023	0.0171608299506633	No	No
Q15642	Q9BYB0	0.00741546858547419	No	No
Q15642	O43318	0.00713930228932232	No	Y
Q15642	Q9NSY0	0.035865455553716	No	S/T
Q15642	Q7Z7A4	0.068889898728801	No	No
Q15642	Q969G3	0.00850523503068513	No	No
P67870	Q00534	0.00650956477242148	No	S/T
P67870	Q00537	0.00926842863844801	No	S/T
P67870	P50750	0.00625711060614593	No	S/T
P67870	Q96HA8	0.00200786638320487	No	No
P67870	Q9BWU1	0.00876630643592028	No	S/T
P67870	Q06609	0.00683361316669309	No	No
P67870	P51116	0.0049409572296153	No	No
P67870	P51114	0.0045048464193408	No	No
P67870	P35251	0.00785087191530169	No	No
P67870	Q14004	0.0165732525817798	No	S/T
P67870	Q9UHY1	0.0177461915220185	No	Y
P67870	O14757	0.00503360812176467	No	S/T
P67870	P38398	0.00388032770639836	No	No
P67870	Q9BZE0	0.00899614039107146	No	No
P67870	P17023	0.00543830942007228	No	No
P67870	Q13216	0.0170283576166981	No	No
P67870	Q00169	0.0166100794837058	No	No
P67870	Q96EZ8	0.00461770925742298	No	No
P67870	Q96JJ6	0.00665079245721908	No	No
P67870	P43681	0.0103195088020689	No	No
P67870	P60033	0.00656349714196923	No	No
P67870	P25440	0.0154321306245589	No	No
P67870	P07686	0.0248658869439587	No	No
P67870	Q96CW1	0.00672370720173538	No	No
P67870	O60739	0.00317455076416881	No	No
P67870	P46199	0.0076750000211471	No	No
P67870	Q7Z6R9	0.00776194737632425	No	No
P67870	Q13625	0.00540730188605172	No	No
P67870	Q9P287	0.0128399070628809	No	No
P67870	P18848	0.00649651496943525	No	No
P67870	Q8IY57	0.00419915822033357	No	No
P67870	P42229	0.00916486438991618	No	No
P67870	P06493	0.00347164974221117	No	S/T
P67870	Q05513	0.00643548243081692	No	S/T
P67870	P09067	0.00450593110553133	No	No
P67870	O75901	0.00726619524464155	No	No
P67870	Q96SB4	0.00555585191623497	No	S/T
P67870	Q15262	0.0159118936381503	No	No
P67870	Q8N2H3	0.0211805682242777	No	No
P67870	Q16625	0.00868302070820835	No	No
P67870	Q9UQ88	0.00788858302650618	No	S/T
P67870	Q9BV38	0.00518044190216626	No	No
P67870	Q12929	0.00755985432202181	No	No
P67870	Q8IXK0	0.00361005552939924	No	No
P67870	Q13422	0.00605133490335641	No	No
P67870	Q8TB40	0.0209679113100279	No	No
P67870	Q8WW35	0.00530099937717163	No	No
P67870	Q96RK0	0.00542061107158519	No	No
P67870	Q29RF7	0.00621357756926862	No	No
P67870	Q9Y5B0	0.0104940887430903	No	No
P67870	Q9BVA1	0.0050735477102383	No	No
P67870	Q05209	0.00691819729209924	No	No
P67870	Q9HC52	0.00478060511261108	No	No
P67870	P55957	0.00870923798904842	No	No
P67870	P19388	0.00267232784017474	No	No
P67870	Q14168	0.0151973642319074	No	No
P67870	Q15418	0.00558615802446807	No	S/T
P67870	Q96NT0	0.00640539985582674	No	No
P67870	Q86SE9	0.00639988364544698	No	No
P67870	Q9BUG6	0.00401531436374109	No	No
P67870	Q8NDZ2	0.013556849190019	No	No
P67870	P19793	0.00664516737656995	No	No
P67870	O60282	0.00510165341972223	No	No
P67870	O95793	0.00561241111893357	No	No
P67870	Q96MH2	0.00804795998208545	No	No
P67870	O15123	0.0331171026463944	No	No
P67870	O75943	0.00821825252436687	No	No
P67870	Q9UGP8	0.00680902697590344	No	No
P67870	Q9UKA1	0.0115151456550616	No	No
P67870	P51805	0.0135895166720528	No	No
P67870	P08572	0.0104100416877595	No	No
P67870	Q9UBS0	0.0132979835910481	No	S/T
P67870	P05166	0.00815219442634024	No	No
P67870	Q16877	0.017322922976225	No	No
P67870	P15621	0.0378690674825695	No	No
P67870	O15372	0.00536159177819088	No	No
P67870	P14598	0.00982311000560572	No	No
P67870	O60307	0.00648234284171526	No	S/T
P67870	O75582	0.008870041612352	No	S/T
P67870	P04070	0.0178864131063951	No	No
P67870	Q92743	0.012096763407997	No	No
P67870	O43711	0.00377640125320633	No	No
P67870	Q96B97	0.00486874045852301	No	No
P67870	Q7Z6J9	0.00411505506950441	No	No
P67870	Q86VB7	0.0114724780793661	No	No
P67870	Q15811	0.00866000734732418	No	No
P67870	Q8N488	0.00571055153569283	No	No
P67870	Q14498	0.00255519731956641	No	No
P67870	P49336	0.00414079561503805	No	S/T
P67870	Q96NZ8	0.018248822873875	No	No
P67870	P48454	0.00998638450961449	No	No
P67870	Q15311	0.010111855975935	No	No
P67870	Q8TAF3	0.0080435496545356	No	No
P67870	Q6VY07	0.00395798005089679	No	No
P67870	P67812	0.00780904197136331	No	No
P67870	O00555	0.00508733028148268	No	No
P67870	O60551	0.0117822945687782	No	No
P67870	O95863	0.00651372268817985	No	No
P67870	O60502	0.01099373594848	No	No
P67870	Q9H469	0.0123340178251854	No	No
P67870	P51946	0.00958310395167697	No	No
P67870	Q9Y2J2	0.00329062834548105	No	No
P67870	Q92796	0.0196672188662147	No	No
P67870	Q9NQZ8	0.00276342357574717	No	No
P67870	Q9C086	0.00364824630339776	No	No
P67870	O95243	0.0187376069759047	No	No
P67870	Q70EL4	0.00700296025845587	No	No
P67870	Q9NPC1	0.00363409801499542	No	No
P67870	Q9UBL6	0.0323315560068792	No	No
P67870	P32456	0.00474632779049494	No	No
P67870	Q04724	0.00697750283565415	No	No
P67870	Q14781	0.00461189339089232	No	No
P67870	O60749	0.00544291396600725	No	No
P67870	P08473	0.01220941131794	No	No
P67870	Q99743	0.0098930346725602	No	No
P67870	Q5SW79	0.000797397938286851	No	No
P67870	Q9NZR4	0.0121323784434038	No	No
P67870	Q5T7N2	0.000688653569833063	No	No
P67870	P19784	0.0116793787997993	No	S/T
P67870	O95931	0.00503198214237239	No	No
P67870	O43812	0.0173794489348324	No	No
P67870	P02675	0.0106729138898067	No	No
P67870	Q99714	0.00369194176213693	No	No
P67870	Q9H9F9	0.00497185724851593	No	No
P67870	Q99496	0.00441369466312085	No	No
P67870	Q9BRU2	0.0240313587164702	No	No
P67870	Q14353	0.0153842293968803	No	No
P67870	P10398	0.0111201407954051	No	Y
P67870	Q9ULX6	0.00824124048856644	No	No
P67870	O15084	0.00481782378138485	No	No
P67870	Q5T280	0.00525746977859929	No	No
P67870	Q13698	0.0118567203105512	No	No
P67870	Q08752	0.0115024273373247	No	No
P67870	Q13158	0.00785483535291187	No	No
P67870	P41229	0.00722293629136215	No	No
P67870	Q5D0E6	0.00905429157993277	No	No
P67870	P56537	0.00765364850669486	No	No
P67870	Q6PJ21	0.0116037587045852	No	No
P67870	Q9BVJ6	0.00319495750213509	No	No
P67870	Q9NUX5	0.00499459375904119	No	No
P67870	Q99523	0.00522126349975137	No	No
P67870	Q15287	0.00255245291039803	No	No
P67870	P07948	0.00605665992398125	No	Y
P67870	P35568	0.00586525583602345	No	No
P67870	P51693	0.0107127123776984	No	No
P67870	O14775	0.00998209617776645	No	No
P67870	P41743	0.00671345331307653	No	S/T
P67870	O60763	0.00622686460965007	No	No
P67870	P16278	0.0288112501882493	No	No
P67870	P01241	0.0161110791836543	No	No
P67870	Q9UNN5	0.0126127287973974	No	No
P67870	P30154	0.0115850781866022	No	No
P67870	P30153	0.00749089896307708	No	No
P67870	A4QPB2	0.0401181817491341	No	No
P67870	Q9BWC9	0.00208514527111375	No	No
P67870	O43741	0.0102704582949416	No	No
P67870	P55010	0.0163112060729108	No	No
P67870	Q9BYE7	0.00510353442905707	No	No
P67870	Q9UIL8	0.00774394695135511	No	No
P67870	Q9BW71	0.00348834933012088	No	No
P67870	P35226	0.00926238922680234	No	No
P67870	Q8N205	0.00301462739648161	No	No
P67870	Q9BYB0	0.0038214504930503	No	No
P67870	P17509	0.00731322912299714	No	No
P67870	Q9Y5U9	0.00520156154711924	No	No
P67870	Q16537	0.0145386605415302	No	No
P67870	P38432	0.00329835437386795	No	No
P67870	P11926	0.00866418769168639	No	No
P67870	O15479	0.00112167160702188	No	No
P67870	Q9BSJ6	0.00291527589056877	No	No
P67870	Q9BV68	0.00924097693149687	No	No
P67870	P07199	0.00165533358029955	No	No
P67870	Q9UBF6	0.00582768054794377	No	No
P67870	P01037	0.00766701161753603	No	No
P67870	O43257	0.00431488329745274	No	No
P67870	Q9NYF0	0.0145906095890336	No	No
P67870	O75083	0.0102375574308301	No	No
P67870	Q99661	0.00437693789898878	No	No
P67870	Q14738	0.0169618898563156	No	No
P67870	A6NK89	0.00429606912420704	No	No
P67870	O14503	0.00338030238318864	No	No
P67870	P46777	0.00780321303540455	No	No
P67870	Q8WXX7	0.0124801908669911	No	No
P67870	Q5TA45	0.00411071554571498	No	No
P67870	O15054	0.0166446202256567	No	No
P67870	P11802	0.00615996392910822	No	S/T
P67870	P36873	0.00528659385495558	No	No
P67870	P30622	0.00822590081398788	No	No
P67870	Q9HB58	0.00472439014236237	No	No
P67870	P24941	0.00316503847379192	No	S/T
P67870	Q92753	0.0189778191254899	No	No
P67870	Q13547	0.00456775151493016	No	No
P67870	Q9NYV4	0.0110365435872945	No	S/T
P67870	Q8NEJ9	0.0107980659841869	No	No
P67870	P25098	0.00920932816427284	No	S/T
P67870	Q6UVY6	0.0100307041449132	No	No
P67870	Q8NCA9	0.0116099313395339	No	No
P67870	P61956	0.00662500546385348	No	No
P67870	Q6IQ26	0.025267771305379	No	No
P67870	O94805	0.0117272291206026	No	No
P67870	P48357	0.0235300969567149	No	No
P67870	P42025	0.0179376881989404	No	No
P67870	P67775	0.00800033000304359	No	No
P67870	Q92900	0.00539009637570194	No	No
P67870	Q15131	0.016595545324522	No	S/T
P67870	P11766	0.0246882242927657	No	No
P67870	P21796	0.00382287609144145	No	No
P67870	Q9UM47	0.0111548724586526	No	No
P67870	Q9P1Y6	0.0121175192127808	No	No
P67870	P61962	0.00461583781983617	No	No
P67870	Q06587	0.00534910529892519	No	No
P67870	Q9BYV2	0.00315596776978425	No	No
P67870	P61968	0.00857045463540146	No	No
P67870	Q3KNV8	0.00658580853034076	No	No
P67870	P49427	0.011508450297441	No	No
O00499	Q13642	0.0302031832181719	No	No
O00499	P49792	0.0118349419570694	No	No
O00499	Q92736	0.0344075590602773	No	No
O00499	Q96N64	0.00858052516217038	No	No
O00499	Q5T3J3	0.00581143873330786	No	No
O00499	P14618	0.00867889478149424	No	No
O00499	P06493	0.00417431770630989	No	S/T
O00499	P39880	0.025318910958186	No	No
O00499	Q9Y4E5	0.0142101538111964	No	No
O00499	Q86VV4	0.0750012178767278	No	No
O00499	Q9ULT8	0.0156096482970665	No	No
O00499	P26367	0.020206206931892	No	No
O00499	O60437	0.0104322502992499	No	No
O00499	O15056	0.0271470981822834	No	No
O00499	A6NHR9	0.0176474450968407	No	No
O00499	O14654	0.00475521956385989	No	No
O00499	Q13496	0.0504394922234404	No	No
O00499	P23468	0.036406939334357	No	No
O00499	Q8TB24	0.0183429219092588	No	No
O00499	P62917	0.00499537875237148	No	No
O00499	Q8IWK6	0.0183430644609057	No	No
O00499	Q5U623	0.00919788622768622	No	No
O00499	Q9Y6X2	0.0234685530352865	No	No
O00499	O75582	0.00769621598222015	No	S/T
O00499	P35408	0.0201061323736163	No	No
O00499	P63279	0.00697375788971582	No	No
O00499	Q9Y2H0	0.0201776502206275	No	No
O00499	Q9BVP2	0.0120331462776713	No	No
O00499	P18850	0.0177932760196471	No	No
O00499	O75928	0.00835240210488588	No	No
O00499	Q6AHZ1	0.0108533496945391	No	No
O00499	Q969Q5	0.0189881987981966	No	No
O00499	O75925	0.0118731690153077	No	No
O00499	Q9Y483	0.0170686366033854	No	No
O00499	Q9ULM3	0.0140960887969591	No	No
O00499	P24941	0.00288139019238902	No	S/T
O00499	Q9H6Z4	0.0210268467606384	No	No
O00499	O95219	0.0303505385952259	No	No
O00499	Q13426	0.00735556783154572	No	No
O00499	Q9UNP4	0.0428294754263387	No	No
O00499	Q96S38	0.0220053187014265	No	S/T
O00499	P48380	0.0223346601291771	No	No
O00499	Q9UBW5	0.0502829064962908	No	No
O00499	O15382	0.00828778741772547	No	No
O00499	P49418	0.0334522190440776	No	No
O00499	P09467	0.00939357916358415	No	No
O00499	Q9BRH9	0.0140684532614325	No	No
O00499	P49841	0.00740358839576118	No	S/T
O00499	O95295	0.0174399518237222	No	No
O00499	Q14393	0.0634230167890683	No	No
O00499	Q969T9	0.0164614762158861	No	No
O00499	Q9H5J0	0.00602920728400214	No	No
O00499	O60762	0.00300009808823926	No	No
O00499	Q99598	0.00618564263981162	No	No
P15172	Q00534	0.0105255571559752	No	S/T
P15172	Q00537	0.0165364199496351	No	S/T
P15172	Q92831	0.0328177868093758	No	No
P15172	P50750	0.0199307439312121	No	S/T
P15172	Q9BWU1	0.0163428452137987	No	S/T
P15172	O00505	0.00433979679020117	No	No
P15172	Q14004	0.0239057661964031	No	S/T
P15172	Q9BSF0	0.00294465082212768	No	No
P15172	O15105	0.0355209758818347	No	No
P15172	P06493	0.00700882855531929	No	S/T
P15172	P62487	0.00994003941399586	No	No
P15172	P05129	0.00988109794772552	No	S/T
P15172	O96020	0.00941885072071288	No	No
P15172	Q86VI1	0.00561492164250784	No	No
P15172	P11802	0.016219524046338	No	S/T
P15172	Q15131	0.0194940136943236	No	S/T
P15172	Q9NYV4	0.0224137300065181	No	S/T
P15172	O43680	0.0818226859062505	No	No
P15172	Q02156	0.00956449825272178	No	S/T
P15172	P53778	0.0250420843010908	No	S/T
P15172	P61968	0.0188746584535576	No	No
P15172	P05771	0.0116440503379469	No	S/T
P15172	Q6QHK4	0.0451070294181869	No	No
P15172	P24941	0.00485761464752189	No	S/T
P15172	P49336	0.0108155636777605	No	S/T
P15172	Q9BXS5	0.00287722748761709	No	No
P15172	Q9UL46	0.0129234010229364	No	No
P15172	P50461	0.0451914936486081	No	No
P15172	P17252	0.00635756248657574	No	S/T
Q13425	Q9Y2V7	0.0193957657609957	No	No
Q13425	O14910	0.0335356087315455	No	No
Q13425	Q96G28	0.0970414049407064	No	No
Q13425	Q5SVZ6	0.0365831543734141	No	No
Q13425	P25100	0.00707994469608428	No	No
Q13425	P33993	0.00747241058868787	No	No
Q13425	Q63HR2	0.0195693430905818	No	No
Q13425	Q8N5A5	0.0139845826687846	No	No
Q13425	P03950	0.00905285878866029	No	No
Q13425	P01133	0.00243620441818113	No	No
Q13425	Q8TCX5	0.016254579015839	No	No
Q13425	Q9HCH3	0.0295449255827533	No	No
Q13425	Q9BXG8	0.0934205613312148	No	No
Q13425	Q8IV03	0.0260620980989243	No	No
Q13425	Q7KZI7	0.0172029502766106	No	S/T
Q13425	O95477	0.00856438735418061	No	No
Q13425	Q14118	0.0190563706933357	No	No
Q13425	Q9NP66	0.0100018369760746	No	No
Q13425	P12314	0.0139414331801343	No	No
Q13425	Q9UBT7	0.0823776910843207	No	No
Q13425	Q9Y3E0	0.0170484408490334	No	No
Q13425	Q5VV41	0.0102392224926929	No	No
Q13425	Q16849	0.0509770034717066	No	No
Q13425	P46939	0.0556520076528637	No	No
Q13425	Q6NZI2	0.0184869670198455	No	No
Q13425	P11532	0.0327339657775663	No	No
Q13425	Q14160	0.00566536155131165	No	No
Q16526	P53041	0.0150809850544042	No	No
Q16526	Q9BQG0	0.0205584763857691	No	No
Q16526	Q03989	0.0174905332924577	No	No
Q16526	P23246	0.0132761583431487	No	No
Q16526	O60814	0.0126053087089906	No	No
Q16526	Q8NHV4	0.0016027515174789	No	No
Q16526	P28482	0.00431197439827075	No	S/T
Q16526	Q96RS0	0.0050265977520321	No	No
Q16526	O14744	0.0130173122723271	No	No
Q16526	P41219	0.00128519615373446	No	No
Q16526	Q9BYK8	0.0366872050514904	No	No
Q16526	Q7Z6P3	0.0416684836946706	No	No
Q16526	P63208	0.00632468477700092	No	No
Q16526	Q9H1I8	0.0100626047076524	No	No
Q16526	P26599	0.0108668613363535	No	No
Q16526	Q16531	0.0115649562140418	No	No
Q16526	P51991	0.00322857745033755	No	No
Q16526	A4UGR9	0.00315391432024593	No	No
Q16526	Q13191	0.0156510820265262	No	No
Q16526	Q12906	0.0141468960037874	No	No
Q16526	Q12905	0.00657243155304185	No	No
Q16526	P62750	0.00429119408582421	No	No
Q16526	P46087	0.00882764984647201	No	No
Q16526	P06748	0.00804909895082421	No	No
Q16526	P52333	0.0139710065605218	No	Y
Q16526	P31689	0.0126536264307502	No	No
Q16526	Q9Y383	0.00279883303867167	No	No
Q16526	P52292	0.0059140441205989	No	No
Q16526	Q99623	0.0128843004923147	No	No
Q16526	Q14974	0.00242509873171202	No	No
Q16526	Q15274	0.00878485065632384	No	No
Q16526	P23588	0.00701284842019085	No	No
Q16526	Q13131	0.0093244458740361	No	S/T
Q16526	Q99615	0.00387948854668531	No	No
Q16526	P10809	0.00569574719843621	No	No
Q16526	Q86VM9	0.00402920826091585	No	No
Q16526	Q00839	0.00656426839954032	No	No
Q16526	A0AV02	0.0270051704544813	No	No
Q16526	Q92841	0.00819412480451997	No	No
Q16526	Q04759	0.00982598044487777	No	S/T
Q16526	Q49AN0	0.113930868893125	No	No
Q16526	Q8TF72	0.00812322715908317	No	No
Q16526	Q13619	0.00634752999525518	No	No
Q16526	Q13616	0.00253219742285487	No	No
Q16526	O14654	0.00243478565147606	No	No
Q16526	P0C0S8	0.0132477729251058	No	No
Q16526	O15198	0.0127328133027315	No	No
Q16526	Q8N2S1	0.0164776638036693	No	No
Q16526	Q9UQB8	0.00532940608264901	No	No
Q16526	P62424	0.00384222198006632	No	No
Q16526	Q8WZ42	0.00882457629419996	No	S/T
Q16526	O95870	0.00473991485030906	No	No
Q16526	Q9NY61	0.0207061608266123	No	No
Q16526	P19338	0.00935394085759561	No	No
Q16526	Q6W2J9	0.0189567411633293	No	No
Q16526	O15534	0.0481062436851206	No	No
Q16526	Q14257	0.0018161275180961	No	No
Q16526	Q08211	0.0104548990924549	No	No
Q16526	Q9UKT7	0.041797669601154	No	No
Q16526	Q9H6S0	0.0101420077964562	No	No
Q16526	P59045	0.041040083293885	No	No
Q16526	Q13148	0.0123246356435224	No	No
Q16526	P41235	0.0332820787803846	No	No
Q16526	O00571	0.0103791230956779	No	No
Q16526	Q9H307	0.00257933955879712	No	No
Q16526	Q07020	0.00299349105804872	No	No
Q16526	Q07021	0.00928648461642967	No	No
Q16526	Q9BQ66	0.000313565010515629	No	No
Q16526	P28799	0.00481954261187673	No	No
Q16526	P62263	0.00646389567288877	No	No
Q16526	P17844	0.0115043460068168	No	No
Q16526	O15231	0.00518507828840095	No	No
Q16526	O00327	0.036075584652465	No	No
Q16526	O75643	0.00242804702289671	No	No
Q16526	P62318	0.00261226597097854	No	No
Q16526	A0A075B6S6	0.064081181433728	No	No
Q16526	Q96Q89	0.009632306962016	No	No
Q16526	Q5T764	0.0121885529153368	No	No
Q16526	P62269	0.00600944083977882	No	No
Q16526	P41208	0.00510156387566696	No	No
Q16526	Q9NYF8	0.0150102055789996	No	No
Q16526	P62081	0.0110288205668736	No	No
Q16526	P36578	0.00346581511587479	No	No
Q16526	P46379	0.00833556726357156	No	No
Q16526	P18124	0.00425678879101649	No	No
Q16526	Q13956	0.0308899670117179	No	No
Q16526	O60506	0.00888375230043104	No	No
Q16526	O15162	0.0113376666445978	No	No
Q16526	O15160	0.00426571006152558	No	No
Q16526	Q13813	0.00222909330718453	No	No
Q16526	P34931	0.00880333101737063	No	No
Q13224	P23467	0.0139889236878394	No	No
Q13224	P23470	0.0214572551580809	No	No
Q13224	P17612	0.0112549905023857	No	S/T
Q13224	Q05209	0.0103302870538221	No	No
Q13224	Q14160	0.0150458618918683	No	No
Q13224	P05129	0.0232117100887308	No	S/T
Q13224	P01584	0.0178584115333913	No	No
Q13224	P22694	0.0157977330772751	No	S/T
Q13224	A5PKW4	0.0450397562674508	No	No
Q13224	P52799	0.0358496826534199	No	No
Q13224	P08575	0.0244127610429171	No	No
Q13224	P53355	0.023219467671955	No	S/T
Q13224	Q9Y4E5	0.0164069411951079	No	No
Q13224	Q16555	0.0128257579907948	No	No
Q13224	P41240	0.011607304863566	No	Y
Q13224	Q63ZY3	0.0059269482609783	No	No
Q13224	P05771	0.0109782710532416	No	S/T
Q13224	Q9UQM7	0.0190707012776172	No	S/T
Q13224	P17252	0.00526085327873787	No	S/T
Q13224	P78352	0.0511776925585299	No	No
Q13224	P21918	0.187756396012548	No	No
Q13224	Q13554	0.0313964277958319	No	S/T
Q13224	Q5TCQ9	0.0251379796450845	No	No
Q13224	P07384	0.0314906323081017	No	No
Q13224	Q12959	0.0208207038190344	No	No
Q13224	P29323	0.0565539913173063	No	Y
P49418	Q00534	0.0050451215958817	No	S/T
P49418	Q00537	0.0100558823967991	No	S/T
P49418	P50750	0.00246949538966121	No	S/T
P49418	Q9BWU1	0.0062486200157645	No	S/T
P49418	Q14004	0.00840112846094753	No	S/T
P49418	P28482	0.0035593210229071	No	S/T
P49418	P06493	0.0017925470194247	No	S/T
P49418	P42261	0.0503666744620386	No	No
P49418	Q16623	0.026371000337115	No	No
P49418	P54274	0.00481017211780145	No	No
P49418	Q05D60	0.0337974756483959	No	No
P49418	O43426	0.0441319707024174	No	No
P49418	O75360	0.00832018036311932	No	No
P49418	P45984	0.00256622507571274	No	S/T
P49418	P49841	0.00148626776479014	No	S/T
P49418	Q0P5N6	0.0284174345541514	No	No
P49418	P50570	0.0107936137758113	No	No
P49418	P11802	0.00365052061506844	No	S/T
P49418	Q15131	0.0181949328648756	No	S/T
P49418	Q9UBW5	0.161894846805336	No	No
P49418	Q13627	0.00538494665242051	No	S/T
P49418	Q9NYV4	0.00358517912804616	No	S/T
P49418	Q6PD74	0.0391524504099125	No	No
P49418	O76039	0.0230127918063577	No	S/T
P49418	Q9UQ16	0.0513539607060173	No	No
P49418	P48454	0.0227980535565287	No	No
P49418	Q8N3C7	0.0276670451570867	No	No
P49418	P24941	0.00291166977293501	No	S/T
P49418	P49336	0.00277482495282503	No	S/T
Q16555	P45983	0.00326363075364655	No	S/T
Q16555	P07332	0.0248854837883564	No	Y
Q16555	P06493	0.00464018992209963	No	S/T
Q16555	Q13464	0.00846633328305955	No	S/T
Q16555	Q9UHK0	0.0167236942287138	No	No
Q16555	P49841	0.00337262052997818	No	S/T
Q16555	P49840	0.00684476051297025	No	S/T
Q16555	P07947	0.00897263994419043	No	Y
Q16555	O75116	0.00752222304185538	No	S/T
Q16555	P16591	0.0118010457105821	No	Y
Q16555	Q14703	0.0458116078625625	No	No
Q16555	Q9BRX9	0.0115580531855172	No	No
Q16555	O43313	0.0452479020938197	No	No
Q16555	Q9UJU2	0.0100452990850918	No	No
Q16555	Q9BY14	0.00542618066120697	No	No
Q16555	P63000	0.00563033074195691	No	No
Q16555	Q8IUE0	0.0100045829118136	No	No
Q16555	Q71U36	0.0129404125369304	No	No
Q16555	Q9NVT9	0.0347163082637605	No	No
Q16555	O14531	0.156114708218783	No	No
Q16555	P13985	0.0166534715405541	No	No
Q16555	Q9BQ90	0.0251906052850333	No	No
Q16555	P61586	0.00599019889337996	No	No
Q16555	Q14117	0.13508421340999	No	No
Q16555	Q92630	0.0100853450655709	No	S/T
Q16555	Q9UKE5	0.0127793972982314	No	S/T
Q16555	P47929	0.0170628548215846	No	No
Q16555	Q8N3F8	0.0146721247121808	No	No
Q16555	Q9BPU6	0.146077433645068	No	No
Q16555	Q9C0B5	0.00483243363327546	No	No
Q16555	P48061	0.0139294108723572	No	No
Q13794	Q12802	0.0366899105413369	No	No
Q13794	P61073	0.0240562242941279	No	No
Q13794	O00168	0.0382920819860696	No	No
Q13794	P13796	0.0291220391466535	No	No
Q13794	O43521	0.0641055894348571	No	No
Q13794	Q13131	0.0168860668481335	No	S/T
Q13794	P35568	0.016559534243396	No	No
Q13794	P14598	0.0276107088525546	No	No
Q13794	Q05516	0.011962493082873	No	No
Q13794	Q15121	0.0548338541496353	No	No
Q13794	Q92843	0.0380304828342333	No	No
Q13794	Q9NPJ6	0.00341432571010053	No	No
Q13794	P02775	0.0143119305456067	No	No
Q13794	Q92934	0.0450990766260571	No	No
Q13794	P78536	0.0227676960219338	No	No
Q13794	P52566	0.0202106231596603	No	No
Q13794	P17405	0.0599721585933728	No	No
Q13794	Q02156	0.0179448272091297	No	S/T
Q13794	Q8TCU6	0.044576426334368	No	No
Q13794	P49841	0.00841714156368971	No	S/T
Q13794	P49840	0.0207839102294163	No	S/T
Q13794	P42262	0.0145919605275462	No	No
Q9UJC3	O75604	0.00995180913697187	No	No
Q9UJC3	O95714	0.0306128617310391	No	No
Q9UJC3	Q3B820	0.0313334899286897	No	No
Q9UJC3	Q15643	0.0521260202476965	No	No
Q9UJC3	Q86VS8	0.225080712383233	No	No
Q9UJC3	Q86SG2	0.0487195880316697	No	No
Q9UJC3	Q9Y2S2	0.0313619112700454	No	No
Q9UJC3	A8K8V0	0.00874589498751691	No	No
Q9UJC3	Q5TAP6	0.0844128121844952	No	No
Q9UJC3	P25791	0.00984834649093764	No	No
Q9UJC3	Q8N0S2	0.029092838592878	No	No
Q9UJC3	P11802	0.00366351995968356	No	S/T
Q9UJC3	P15622	0.00998621533165603	No	No
Q9UJC3	Q8N720	0.00611081628030962	No	No
Q9UJC3	Q9BYJ1	0.0199851251349351	No	No
Q9UJC3	Q96H86	0.00434969761444317	No	No
Q9UJC3	Q8WV35	0.0125565698269567	No	No
Q9UJC3	Q2TBE0	0.00378076595213612	No	No
Q9UJC3	P35613	0.0127931656369851	No	No
Q9UJC3	P53611	0.00730339105625578	No	No
Q9UJC3	Q9UFB7	0.00800409607305393	No	No
Q9UJC3	Q9C0B5	0.00137229587644445	No	No
Q9UJC3	Q9H8T0	0.130774200145077	No	No
Q9UJC3	Q5SZD1	0.011658889482786	No	No
Q9UJC3	Q9P0N9	0.00988736669153473	No	No
Q9UJC3	O75376	0.00732959724414629	No	No
Q9UJC3	P51504	0.0190759012471285	No	No
Q9UJC3	P13682	0.0366676391156396	No	No
Q9UJC3	Q7Z3I7	0.00517424835437253	No	No
P24385	Q00534	0.0184303325180629	No	S/T
P24385	O43930	0.00650643355134996	No	S/T
P24385	P42773	0.0401961554771946	No	No
P24385	Q96LZ3	0.0214454777567793	No	No
P24385	P38398	0.0125860170033391	No	No
P24385	P55290	0.0224227483770722	No	No
P24385	P06493	0.00975001508687215	No	S/T
P24385	P51817	0.0100662495636365	No	S/T
P24385	Q5XUX0	0.0538100611077784	No	No
P24385	Q15797	0.0130926473723555	No	No
P24385	Q7L590	0.00657754822965673	No	No
P24385	P51668	0.0125290683323431	No	No
P24385	P17612	0.00740956573672045	No	S/T
P24385	O60729	0.0415225105145133	No	No
P24385	P30260	0.00977414282788365	No	No
P24385	O15111	0.0133154768238414	No	S/T
P24385	P12830	0.0106693135026068	No	No
P24385	O15211	0.0105483409987513	No	No
P24385	O43791	0.0132550797087917	No	No
P24385	O95639	0.00769937141575458	No	No
P24385	P51587	0.0211958334005939	No	No
P24385	P43251	0.00848914125066747	No	No
P24385	P45984	0.00901882092169685	No	S/T
P24385	P49841	0.00496643961433542	No	S/T
P24385	P49840	0.0118961463264979	No	S/T
P24385	Q07283	0.00825249367370384	No	No
P24385	Q9H9Y6	0.00944437254072815	No	No
P24385	O43823	0.0194239860835668	No	No
P24385	P49862	0.0179614480035598	No	No
P24385	P11233	0.00950121398464269	No	No
P24385	Q15759	0.0208649974551452	No	S/T
P24385	O94880	0.0216312715219751	No	No
P24385	Q9H6U6	0.0245179992627497	No	No
P24385	P11802	0.024070186724866	No	S/T
P24385	Q02224	0.0249327407865723	No	No
P24385	Q9BYX2	0.0293736527581707	No	No
P24385	Q96PU4	0.012169885631152	No	No
P24385	Q00597	0.0119527453287078	No	No
P24385	Q15276	0.00386473745703838	No	No
P24385	Q5T7W7	0.0010419546344105	No	No
P24385	Q13761	0.0355688357073057	No	No
P24385	Q16656	0.0133856946350619	No	No
P24385	O43704	0.00930923054967607	No	No
P24385	O60477	0.0560268274597222	No	No
P24385	Q13627	0.013983375864859	No	S/T
P24385	Q9BQA1	0.0129966808599415	No	No
P24385	Q9UKQ9	0.0139671618834777	No	No
P24385	Q9Y2H8	0.0156507072761849	No	No
P24385	O43929	0.00305616310800138	No	No
P24385	O95239	0.00769479146906337	No	No
P24385	Q9Y463	0.0130953962401966	No	S/T
P24385	P06858	0.019682250275391	No	No
P24385	O95273	0.00292851838606991	No	No
P24385	P49336	0.00747006659587217	No	S/T
P24385	P17936	0.013501467473798	No	No
P24385	Q9BU70	0.00811444330402701	No	No
P24385	P24941	0.00988521714934038	No	S/T
P24385	O15379	0.0161523505298281	No	No
P24385	Q9UH17	0.0126095616506517	No	No
P24385	P49815	0.011261785173859	No	No
P24385	Q8NHU6	0.00834905819531104	No	No
Q13233	P05387	0.00344595188735382	S/T	No
Q13233	P40939	0.00751771536697625	S/T	No
Q13233	P51668	0.0107603230569503	S/T	No
Q13233	Q9Y4K4	0.0909452061916191	S/T	S/T
Q13233	P46781	0.0057069000430332	S/T	No
Q13233	O14733	0.0405634916959297	S/T	S/T
Q13233	O75369	0.00424299205598539	S/T	No
Q13233	O14933	0.00938107510678423	S/T	No
Q13233	P49407	0.00608701066666167	S/T	No
Q13233	Q9NZL4	0.0221116956518128	S/T	No
Q13233	P62753	0.00180798129192498	S/T	No
Q13233	P27708	0.0100637119146896	S/T	No
Q13233	Q6P1M3	0.00447200881782128	S/T	No
Q13233	P25963	0.00724991873657513	S/T	No
Q13233	P57678	0.00230515004049315	S/T	No
Q13233	Q9BUF5	0.00763599921020396	S/T	No
Q13233	P62906	0.00304086339945459	S/T	No
Q13233	P83731	0.00365817034736206	S/T	No
Q13233	Q9Y463	0.0210978436669033	S/T	S/T
Q13233	P60953	0.0054468454258652	S/T	No
Q13233	P61978	0.00347255104022087	S/T	No
Q13233	P19338	0.00438204873294361	S/T	No
Q13233	O14920	0.0109020934400491	S/T	S/T
Q13233	P52564	0.0248966990904117	S/T	S/T
Q13233	Q9UL15	0.0113810756147742	S/T	No
Q13233	P63000	0.00554242503661983	S/T	No
Q13233	Q8IVH8	0.0917984925427451	S/T	S/T
Q13233	Q14257	0.00312194997388933	S/T	No
Q13233	Q8NHW5	0.0137897305786561	S/T	No
Q13233	Q8NHW3	0.0294381965470715	S/T	No
Q13233	P15036	0.00972408009679373	S/T	No
Q13233	Q08211	0.0051344884346363	S/T	No
Q13233	Q15758	0.00205593652456955	S/T	No
Q13233	Q13177	0.0154194764498725	S/T	S/T
Q13233	P35580	0.00873964221967752	S/T	No
Q13233	Q3ZCM7	0.00649159028742961	S/T	No
Q13233	P46531	0.00183480373347067	S/T	No
Q13233	O00567	0.00194930032585185	S/T	No
Q13233	P62280	0.00273037872615248	S/T	No
Q13233	Q05639	0.0198882360667095	S/T	No
Q13233	P17066	0.00809284776346798	S/T	No
Q13233	Q13627	0.0145410152918154	S/T	S/T
Q13233	P08912	0.0078585762000588	S/T	No
Q13233	O95819	0.027847499720589	S/T	S/T
Q13233	O95816	0.00819738120534885	S/T	No
Q13233	P51571	0.000361871184439301	S/T	No
Q13233	Q93008	0.0108045863599284	S/T	No
Q13233	P58107	0.00342562937500346	S/T	No
Q13233	P46087	0.00674709272537675	S/T	No
Q13233	P46734	0.0230342490946466	S/T	S/T
Q13233	P0CG48	0.00734932038993408	S/T	No
Q13233	P27635	0.00168873132365543	S/T	No
Q13233	P0CG47	0.00738855358028488	S/T	No
Q13233	P62888	0.00212697212177042	S/T	No
Q13233	Q07020	0.00231061193457781	S/T	No
Q13233	Q12851	0.0686827893092456	S/T	S/T
Q13233	P84022	0.00337473466699123	S/T	No
Q13233	P62837	0.00865773879802845	S/T	No
Q13233	Q9UKE5	0.022255580789943	S/T	S/T
Q13233	P51965	0.00881003397287008	S/T	No
Q13233	P0DPH7	0.00909369683023291	S/T	No
Q13233	P18077	0.00497393046645312	S/T	No
Q13233	P62266	0.00533083695678176	S/T	No
Q13233	P62263	0.00263155270511662	S/T	No
Q13233	O95831	0.00514914340647098	S/T	No
Q13233	P61077	0.00748695650737833	S/T	No
Q13233	Q16584	0.0411136532179247	S/T	Y
Q13233	P45985	0.0315123273279323	S/T	S/T
Q13233	Q9H1R3	0.0188426235956983	S/T	S/T
Q13233	Q9Y2X8	0.00808491668411088	S/T	No
Q13233	P32121	0.00406885196884162	S/T	No
Q13233	Q16531	0.00591433675313876	S/T	No
Q13233	P62701	0.00715312224585135	S/T	No
Q13233	Q92918	0.0449025308084017	S/T	S/T
Q13233	Q9H2X6	0.0139818909306346	S/T	S/T
Q13233	P62277	0.00418241690317816	S/T	No
Q13233	P50914	0.00299566158486495	S/T	No
Q13233	P42677	0.0055722789811562	S/T	No
Q13233	Q71U36	0.00249037403083776	S/T	No
Q13233	P55084	0.00442598183099674	S/T	No
Q13233	O14654	0.00562866620648405	S/T	No
Q13233	P31689	0.00825084524039452	S/T	No
Q13233	P61513	0.00237178345117039	S/T	No
Q13233	P04350	0.0061560370852279	S/T	No
Q13233	P45983	0.00921402473373386	S/T	S/T
Q13233	P07437	0.00359188587053093	S/T	No
Q13233	Q7Z2Y5	0.173662781564557	S/T	S/T
Q13233	P52272	0.0041104914627826	S/T	No
Q13233	Q71UM5	0.0148287071721958	S/T	No
Q13233	Q13546	0.012282073633434	S/T	Y
Q13233	P62241	0.00223723621576592	S/T	No
Q13233	P36578	0.00266562225229634	S/T	No
Q13233	Q12968	0.0179951905133324	S/T	No
Q13233	Q96EY1	0.0130459401818774	S/T	No
Q13233	Q08380	0.00300053230157909	S/T	No
Q13233	P12236	0.000780805458794907	S/T	No
Q13233	P42766	0.00492988051896321	S/T	No
Q13233	P67775	0.00886582889396628	S/T	No
Q13233	P56192	0.012996593206723	S/T	No
Q13233	Q13451	0.00735763073023127	S/T	No
Q13233	Q3ZCQ8	0.00616309951745069	S/T	No
Q13233	Q9BVA1	0.00746293741086538	S/T	No
Q13233	P18124	0.0032330898387957	S/T	No
Q13233	P61962	0.00580717553632971	S/T	No
Q13233	Q13158	0.00678453273375294	S/T	No
Q13233	Q96B02	0.0092830491146361	S/T	No
Q13233	P01116	0.0168464857592831	S/T	No
Q13233	P15056	0.0228498408944402	S/T	Y
Q13233	P34931	0.00909733737790623	S/T	No
Q13233	Q6UUV9	0.0138671430490316	S/T	No
Q13233	O15169	0.0122509217342561	S/T	No
Q9Y490	P29084	0.00430387718980618	No	No
Q9Y490	P05556	0.0193210409294832	No	No
Q9Y490	P53004	0.0245124470474283	No	No
Q9Y490	P49286	0.00406166571809608	No	No
Q9Y490	Q9Y6K5	0.0103919524234	No	No
Q9Y490	Q5T7N3	0.0389004782246424	No	No
Q9Y490	Q9BWF3	0.00600275742345915	No	No
Q9Y490	P48039	0.00774816237873226	No	No
Q9Y490	P05106	0.0377081817401077	No	No
Q9Y490	P46379	0.0102191091193051	No	No
Q9Y490	Q99523	0.0141412669226092	No	No
Q9Y490	Q14980	0.0209104758090788	No	No
Q9Y490	Q13547	0.00332685145746751	No	No
Q9Y490	Q8WVK2	0.00397705231140215	No	No
Q9Y490	P02675	0.0304084177427695	No	No
Q9Y490	Q8N5N7	0.00384916003073086	No	No
Q9Y490	Q96EQ0	0.0105817015796038	No	No
Q9Y490	P59046	0.00461320714279555	No	No
Q9Y490	Q9NPJ6	0.00247166614035598	No	No
Q9Y490	Q2M1Z3	0.0614715412696583	No	No
Q9Y490	Q8N5H7	0.0212445914842718	No	No
Q9Y490	Q9C0B5	0.00458498383564429	No	No
Q9Y490	P18206	0.0717060077996856	No	No
Q9Y490	P63104	0.00735177505905325	No	No
Q9Y490	O60506	0.00402307980903938	No	No
Q9Y490	Q6SPF0	0.0103158420754862	No	No
Q9Y490	Q13573	0.00193672518512965	No	No
Q9Y490	P25025	0.022396019873428	No	No
Q9Y490	Q14103	0.00405639206311876	No	No
Q9Y490	Q8N6Q3	0.0247065784896974	No	No
P56693	Q00534	0.0123989404693051	No	S/T
P56693	P28482	0.00983804235646805	No	S/T
P56693	P23760	0.056647541579036	No	No
P56693	Q15038	0.00785395443561843	No	No
P56693	P78424	0.0181659712574867	No	No
P56693	P63165	0.0172108846958963	No	No
P56693	P11309	0.026562932097208	No	S/T
P56693	Q92993	0.0222208208416937	No	No
P56693	P04049	0.0146281656157026	No	Y
P56693	P45984	0.0114727654722307	No	S/T
P56693	P51957	0.0399963077336515	No	S/T
P56693	Q15109	0.0282965796174359	No	No
P56693	P20265	0.151757913276947	No	No
P56693	Q5SWW7	0.00226744079333449	No	No
P56693	Q9Y5V3	0.027475059371001	No	No
P56693	P61981	0.00675268104715286	No	No
P56693	P17252	0.00689400753508688	No	S/T
P56693	O96017	0.014853216916142	No	S/T
P56693	Q13287	0.0402286836682867	No	No
P56693	Q96GD4	0.012624374199555	No	S/T
P56693	Q9NSY0	0.0427530789126538	No	S/T
P56693	O43186	0.0341982279938014	No	No
P56693	O00471	0.00248929193933207	No	No
P56693	P63279	0.0128740599632729	No	No
O15169	Q92837	0.0458859426629132	No	No
O15169	Q9Y297	0.019758446240704	No	No
O15169	P49792	0.010389459141517	No	No
O15169	P51116	0.0111736901998102	No	No
O15169	P51114	0.0109694971765723	No	No
O15169	Q9Y2T1	0.0353221405013785	No	No
O15169	O94972	0.018341701757486	No	No
O15169	P49407	0.0124959476242163	No	No
O15169	O95758	0.00257316211370581	No	No
O15169	Q9H2K2	0.0229291100887265	No	No
O15169	O15105	0.0267276761970378	No	No
O15169	Q15008	0.00725793250208313	No	No
O15169	Q9GZV5	0.0201372096505002	No	No
O15169	Q13526	0.0158606991758619	No	No
O15169	Q969G2	0.0128921360150453	No	No
O15169	P29590	0.0110374155482677	No	No
O15169	Q9UBF9	0.00845848860575879	No	No
O15169	P23258	0.00317463905104782	No	No
O15169	P63165	0.0112103938920112	No	No
O15169	Q5VUA4	0.0491568860151955	No	No
O15169	Q6ZNA4	0.023437299345596	No	No
O15169	Q13200	0.00791325940413993	No	No
O15169	Q93009	0.00959223643759108	No	No
O15169	Q93008	0.0129647495875819	No	No
O15169	O75558	0.00407692631732231	No	No
O15169	Q9NRG4	0.0137875046794855	No	No
O15169	Q13137	0.00798273709920262	No	No
O15169	Q13362	0.0151679061075095	No	No
O15169	Q92997	0.027640400713246	No	No
O15169	Q8N4C6	0.00232174851682712	No	No
O15169	P49841	0.0058309219375258	No	S/T
O15169	P49840	0.0128711702424177	No	S/T
O15169	G2XKQ0	0.00697090118846989	No	No
O15169	P36873	0.00408618508780626	No	No
O15169	Q9BYR5	0.00100405681890912	No	No
O15169	P35221	0.00799068700235874	No	No
O15169	Q14186	0.0105815523800446	No	No
O15169	Q9NWU2	0.0183658281567993	No	No
O15169	Q9Y4X0	0.00550846893021517	No	No
O15169	Q5T5U3	0.010750666901398	No	No
O15169	Q99873	0.0149583405749793	No	No
O15169	O75581	0.0189387880792463	No	No
O15169	P63151	0.00598227699615538	No	No
O15169	Q15583	0.0151266028616463	No	No
O15169	Q96S59	0.0193606899624547	No	No
O15169	Q9C019	0.0261476895350259	No	No
O15169	P22626	0.00729304229336285	No	No
O15169	Q99961	0.0120630622011788	No	No
O15169	Q15654	0.00855126790136013	No	No
O15169	Q9H6S0	0.00791082508301472	No	No
O15169	Q6VN20	0.0060460388466004	No	No
O15169	Q8NEL9	0.00578732229306175	No	No
O15169	P35813	0.0206752691274587	No	No
O15169	Q05682	0.00823080814082493	No	No
O15169	P46937	0.00955160328342859	No	No
O15169	Q15172	0.0174812409607081	No	No
O15169	P0CG48	0.0116422120334036	No	No
O15169	P68104	0.00568002854574116	No	No
O15169	Q8IWS0	0.0168410605709388	No	No
O15169	Q7L5Y9	0.00778789112707943	No	No
O15169	P25791	0.0136483458729563	No	No
O15169	O43586	0.00849744925911853	No	No
O15169	Q7Z699	0.0109665107243715	No	No
O15169	Q9BVJ6	0.00334041298421323	No	No
O15169	Q9H7D7	0.00383591310790927	No	No
O15169	Q9UKB1	0.013278504390901	No	No
O15169	P30153	0.00876009657372616	No	No
O15169	P07305	0.0108059761415675	No	No
O15169	Q70CQ2	0.0372375680338201	No	No
O15169	Q9HCK0	0.00776085371593453	No	No
O15169	P39687	0.0135719609087246	No	No
O15169	Q9NYF0	0.0513263819013339	No	No
O15169	Q14134	0.0097342512750185	No	No
O15169	P67775	0.0114985193235818	No	No
O15169	P83105	0.00542512890997519	No	No
O15169	Q9BQ66	0.000410604229979765	No	No
O15169	Q12959	0.0117834994988569	No	No
O15169	Q5JTC6	0.068086424270378	No	No
O15169	O14641	0.0278931452799478	No	No
Q00534	Q99941	0.015001040969349	S/T	No
Q00534	Q14186	0.0118401403170403	S/T	No
Q00534	Q9BXM0	0.0138168190517996	S/T	No
Q00534	Q13118	0.0180985942718344	S/T	No
Q00534	Q9UBS8	0.0105307839044321	S/T	No
Q00534	Q8IZC7	0.0105724445692461	S/T	No
Q00534	P62995	0.00500480140740902	S/T	No
Q00534	P14618	0.00736687084991376	S/T	No
Q00534	Q13451	0.00828916154003093	S/T	No
Q00534	P42568	0.00737889957234719	S/T	No
Q00534	P35711	0.00995530549580611	S/T	No
Q00534	Q9BQW3	0.0559735778417752	S/T	No
Q00534	Q9UMS6	0.0280371807110324	S/T	No
Q00534	Q7L590	0.0066680635867153	S/T	No
Q00534	Q14693	0.0112072791866236	S/T	No
Q00534	Q9Y3M2	0.00518177095974759	S/T	No
Q00534	P19532	0.0163034688139716	S/T	No
Q00534	P55273	0.024862089364632	S/T	No
Q00534	Q01130	0.00498529045066422	S/T	No
Q00534	Q8IVW4	0.0393513390660767	S/T	S/T
Q00534	P01833	0.00558306830988391	S/T	No
Q00534	O75113	0.0332227544047175	S/T	No
Q00534	Q14493	0.0093559973104463	S/T	No
Q00534	O60563	0.00691356766358296	S/T	No
Q00534	Q9BX66	0.00635525268235374	S/T	No
Q00534	Q9C019	0.0157788840927192	S/T	No
Q00534	Q6R6M4	0.0259405462819677	S/T	No
Q00534	P51946	0.0118956645558494	S/T	No
Q00534	Q8N2M8	0.0106424252522221	S/T	No
Q00534	Q9UDY2	0.00884088253678391	S/T	No
Q00534	P28749	0.0235183658999219	S/T	No
Q00534	Q96KS0	0.0158681145254294	S/T	No
Q00534	Q14980	0.00798765508214657	S/T	No
Q00534	Q15697	0.0160166474376328	S/T	No
Q00534	Q16875	0.0159973457720727	S/T	No
Q00534	Q8NBB4	0.00356773769759641	S/T	No
Q00534	P49815	0.00469655207382656	S/T	No
Q00534	Q14202	0.00664973720066921	S/T	No
Q00534	Q9C0J8	0.00495695161848608	S/T	No
Q00534	Q9ULW0	0.0118119169885598	S/T	No
Q00534	Q00613	0.00641602035516057	S/T	No
Q00534	P41238	0.0324840624610394	S/T	No
Q00534	P81877	0.00487543005929673	S/T	No
Q00534	Q8NEY8	0.00742319999202189	S/T	No
Q00534	P19484	0.0088991057761779	S/T	No
Q00534	Q9H4L4	0.00965444191102968	S/T	No
Q00534	Q8IYF1	0.00880412499573169	S/T	No
Q00534	P24941	0.00973477947435191	S/T	S/T
Q00534	Q08050	0.0123535072191075	S/T	No
Q00534	Q8TAD8	0.00424546352680342	S/T	No
Q00534	Q01196	0.0154540506981924	S/T	No
Q00534	Q8N5Y2	0.0133003287996709	S/T	No
Q00534	P28698	0.0305087767443011	S/T	No
Q00534	Q14671	0.0105986382242185	S/T	No
Q00534	Q96PU4	0.0148371517674003	S/T	No
Q00534	Q7Z3K3	0.00569550587934416	S/T	No
Q00534	Q16629	0.00483410207432148	S/T	No
Q00534	P19419	0.00622652357441281	S/T	No
Q00534	Q9UGM3	0.0148091356207311	S/T	No
Q00534	Q9NRA8	0.00551821180458444	S/T	No
Q00534	P50747	0.0140690224540501	S/T	No
Q00534	P49736	0.00648122117745984	S/T	No
Q00534	Q92630	0.0189674882445878	S/T	S/T
Q00534	Q05519	0.00550646779037541	S/T	No
Q00534	Q07955	0.00485884693549856	S/T	No
Q00534	Q9UPV9	0.0134337843208643	S/T	No
Q00534	O15234	0.00665367468494205	S/T	No
Q00534	Q58FG0	0.00911386311089667	S/T	No
Q00534	Q06830	0.00711959370241127	S/T	No
Q00534	P61371	0.00987537103828301	S/T	No
Q00534	P06748	0.00315926276984442	S/T	No
Q00534	Q13595	0.00737257436170949	S/T	No
Q00534	Q8N5C1	0.0148717339097123	S/T	No
Q00534	P37275	0.024190024076377	S/T	No
Q00534	P54253	0.00240594283729907	S/T	No
Q00534	P42772	0.0264424311295432	S/T	No
Q00534	P42773	0.025208595819263	S/T	No
Q00534	Q04206	0.00352303030942013	S/T	No
Q00534	P11802	0.0166947714316932	S/T	S/T
Q00534	P15923	0.0119246026366398	S/T	No
Q00534	Q99741	0.0168687421085897	S/T	No
Q00534	P16415	0.041145137854389	S/T	No
Q00534	Q6UB98	0.0117441516794721	S/T	No
Q00534	Q86U06	0.00732210052308199	S/T	No
Q00534	Q12968	0.011852353814157	S/T	No
Q00534	Q9H165	0.0144571723207688	S/T	No
Q00534	Q8WXF8	0.0160542467555878	S/T	No
Q00534	Q14135	0.0167184875280257	S/T	No
Q00534	Q8WXF0	0.00531121960796329	S/T	No
Q00534	Q9UBK2	0.00619406328430402	S/T	No
Q00534	Q99743	0.011738816827885	S/T	No
Q00534	Q8TAQ2	0.00408028695184064	S/T	No
Q00534	Q9H4Z2	0.015918615871082	S/T	No
Q00534	P35638	0.0061907453782463	S/T	No
Q00534	P04746	0.018176562670691	S/T	No
Q00534	Q6KC79	0.0181081439934424	S/T	No
Q00534	Q5XKR4	0.0349644422161503	S/T	No
Q00534	Q92879	0.015993666769901	S/T	No
Q99941	P18850	0.32437621513898	No	No
Q99941	Q9NS37	0.133694496334415	No	No
Q14186	O00716	0.0265965180439889	No	No
Q14186	Q9H211	0.0390534295914454	No	No
Q14186	Q9BSD7	0.00256604404014881	No	No
Q14186	O14757	0.0137171734635474	No	S/T
Q14186	Q9BQE3	0.00293810894269772	No	No
Q14186	Q5TKA1	0.0355795689045946	No	No
Q14186	O75461	0.0246279833426545	No	No
Q14186	Q8IY57	0.0203834022083936	No	No
Q14186	Q8N344	0.0189125414797142	No	No
Q14186	Q86VP6	0.00624810189729634	No	No
Q14186	Q14209	0.0977252781160482	No	No
Q14186	Q9UBQ7	0.0094282477597775	No	No
Q14186	Q9UBE8	0.0114870649800671	No	S/T
Q14186	Q7Z4G1	0.0290398246528862	No	No
Q14186	Q13185	0.0125137531771522	No	No
Q14186	P28288	0.00516300178376315	No	No
Q14186	Q15365	0.0153730113135998	No	No
Q14186	P18077	0.010675817687377	No	No
Q14186	Q8IWI9	0.0259712038572779	No	No
Q14186	Q9H0A8	0.00369366081313543	No	No
Q14186	Q15329	0.082228471553406	No	No
Q14186	Q8N488	0.018233194501901	No	No
Q14186	Q99496	0.0102192610183812	No	No
Q14186	P61204	0.0121101761603397	No	No
Q14186	O43823	0.0141631715697599	No	No
Q14186	O75496	0.0185446300198385	No	No
Q14186	Q969R5	0.0109569867902624	No	No
Q14186	P41229	0.0141904198811039	No	No
Q14186	Q7KZF4	0.014448328225728	No	No
Q14186	D6RGH6	0.0654415864083499	No	No
Q14186	Q9BYE7	0.0129022566306761	No	No
Q14186	Q13547	0.00902109128172935	No	No
Q14186	Q92769	0.00711392389927524	No	No
Q14186	P83916	0.00732314199587089	No	No
Q14186	O95218	0.0133945958408164	No	No
Q14186	Q16254	0.0721155840759454	No	No
Q14186	Q13263	0.0187549967162367	No	No
Q14186	O94905	0.00703358423024376	No	No
Q14186	O14640	0.0154109567065511	No	No
Q14186	O14641	0.0118985033665493	No	No
Q14186	Q96GY3	0.0155679230196588	No	No
Q14186	P24941	0.00678627633684301	No	S/T
Q14186	P61244	0.0193392111111479	No	No
Q14186	P61964	0.00595931716626474	No	No
Q14186	Q01094	0.0629290986136779	No	No
Q14186	Q9UJY5	0.00755699921278388	No	No
Q14186	Q9UBX3	0.00785989212761616	No	No
Q14186	Q9NX08	0.00354821225798361	No	No
Q14186	Q06587	0.0103565743473117	No	No
Q14186	P05090	0.0182784099658612	No	No
Q14186	Q96IX5	0.00324504738434818	No	No
Q14186	P16615	0.00712991944795948	No	No
Q14186	Q8N668	0.0224174013475641	No	No
Q14186	Q14257	0.00212854584437367	No	No
Q14186	Q6MZP7	0.0141432630769616	No	No
Q9BXM0	Q9UQE7	0.0246963830029697	No	No
Q9BXM0	Q09666	0.0904287698353619	No	No
Q9BXM0	Q6ZVC0	0.247538195686652	No	No
Q13118	Q92831	0.0535990716738834	No	No
Q13118	Q96KM6	0.0184158128880188	No	No
Q13118	O75386	0.0231958977709927	No	No
Q13118	Q05513	0.0195378721732991	No	S/T
Q13118	P08047	0.0602471459407557	No	No
Q13118	Q15393	0.0126911425763997	No	No
Q13118	Q96BZ8	0.00201641139793501	No	No
Q13118	P52943	0.0489892702061582	No	No
Q13118	Q14137	0.0119164011690686	No	No
Q13118	P41743	0.0232641791585138	No	S/T
Q13118	Q92535	0.00645222351534327	No	No
Q13118	Q9HBL0	0.0341610029545741	No	No
Q13118	P04049	0.0179553812861217	No	Y
Q13118	P24941	0.00596334631308869	No	S/T
Q13118	Q96ST3	0.0564613820391636	No	No
Q13118	P50914	0.00749510995048166	No	No
Q9UBS8	Q13404	0.0326184985180619	No	No
Q9UBS8	P51668	0.0374809576532503	No	No
Q9UBS8	Q96LR5	0.0235393115368952	No	No
Q9UBS8	P61077	0.0264184647187054	No	No
Q9UBS8	Q5VVX9	0.0330419929456868	No	No
Q9UBS8	Q9Y2X8	0.0289283622787479	No	No
Q9UBS8	P62837	0.0288934141427716	No	No
Q9UBS8	Q9BWX1	0.0289457280980903	No	No
Q9UBS8	Q96B02	0.0272610118902951	No	No
Q9UBS8	Q9Y3C5	0.0319778982050637	No	No
Q9UBS8	P20823	0.0670048646130928	No	No
Q9UBS8	P28799	0.00737030533089526	No	No
Q9UBS8	Q969T4	0.0234975800751947	No	No
Q9UBS8	Q13148	0.013103334120603	No	No
Q9UBS8	P04004	0.017223234548174	No	No
Q9UBS8	P51965	0.0321075670339362	No	No
Q9UBS8	Q9Y252	0.226436359637919	No	No
Q8IZC7	Q99435	0.0661275960957306	No	No
Q8IZC7	P30101	0.0167133340466284	No	No
Q8IZC7	P60328	0.00732306581837458	No	No
Q8IZC7	P60410	0.0052661869698007	No	No
Q8IZC7	P23327	0.0948489352360294	No	No
Q8IZC7	P60409	0.00686781063891754	No	No
Q8IZC7	P17020	0.159584340201491	No	No
Q8IZC7	P11802	0.0125768335703136	No	S/T
Q8IZC7	Q9BYP8	0.0125443922586529	No	No
P62995	O75164	0.0138877356449472	No	No
P62995	Q08170	0.0346919953723618	No	No
P62995	Q9Y5E9	0.00737315363498121	No	No
P62995	Q9UJV9	0.0136149734715828	No	No
P62995	P06493	0.00292191764471529	No	S/T
P62995	Q96SB4	0.0114554644819432	No	S/T
P62995	Q86VP6	0.00568083018183223	No	No
P62995	Q7L775	0.0203641568867353	No	No
P62995	P38159	0.031810439987711	No	No
P62995	Q53F19	0.00766124604461157	No	No
P62995	P63104	0.0040211602732789	No	No
P62995	P49841	0.00222166011668641	No	S/T
P62995	Q14684	0.00887794802586031	No	No
P62995	Q86VM9	0.0130877040090379	No	No
P62995	Q15415	0.0339076203626189	No	No
P62995	P0DN76	0.0670782741175451	No	No
P62995	Q9UBU9	0.00551367452995823	No	No
P62995	Q15287	0.0137037858057383	No	No
P62995	Q13616	0.00305293069198858	No	No
P62995	Q07955	0.0270127663203513	No	No
P62995	Q13247	0.0259869137040898	No	No
P62995	Q13242	0.0320881553777944	No	No
P62995	P84103	0.0305707190381172	No	No
P62995	P31749	0.00231494411182525	No	S/T
P62995	Q86VE0	0.01765548171182	No	No
P62995	Q96MU7	0.0354240592762874	No	No
P62995	P28324	0.0137108390981405	No	No
P62995	Q9H944	0.0131609419501668	No	No
P62995	P51884	0.039291093850443	No	No
P62995	Q5T7N2	0.00540422768336045	No	No
P62995	P61326	0.0141002257999793	No	No
P62995	P61981	0.00373729921062569	No	No
P62995	Q96A72	0.0240562491940316	No	No
P62995	Q92905	0.00520761637488406	No	No
P62995	Q8N0Z3	0.00173447496584518	No	No
P62995	Q9UPV0	0.0108098035798034	No	No
P62995	Q13618	0.00224862075476055	No	No
P62995	Q15428	0.0117652535014951	No	No
P62995	P09651	0.0188133104482171	No	No
P62995	Q9ULK4	0.0127462691871251	No	No
P62995	P24941	0.00390004345289829	No	S/T
P62995	P49761	0.0144998545333182	No	S/T
P62995	Q01130	0.0282694212121302	No	No
P62995	Q93034	0.00179611306866906	No	No
P62995	P09429	0.00419724546839462	No	No
P62995	Q96K75	0.0255955083339287	No	No
P14618	Q9UJ70	0.0277315377227542	No	No
P14618	Q92597	0.0092519393017778	No	No
P14618	P51116	0.00866121984041624	No	No
P14618	P51114	0.00772416931857518	No	No
P14618	P49407	0.00492731089839626	No	No
P14618	P28482	0.00732537307160044	No	S/T
P14618	Q96QS3	0.018477826605217	No	No
P14618	P45983	0.00601481238359827	No	S/T
P14618	P31749	0.00399525648198071	No	S/T
P14618	P49006	0.0109356206902875	No	No
P14618	P54274	0.00403995357615036	No	No
P14618	O43684	0.00340597127664085	No	No
P14618	Q9NQT4	0.00514332627675767	No	No
P14618	P20073	0.0108003841331764	No	No
P14618	O95897	0.00980143388554089	No	No
P14618	P51679	0.00395675602846453	No	No
P14618	Q8N488	0.00830005912660084	No	No
P14618	P61224	0.0290195263804628	No	No
P14618	O00418	0.0257496720485871	No	S/T
P14618	P15336	0.00612621180723333	No	No
P14618	P13693	0.00587816112002213	No	No
P14618	Q16610	0.0325988294525583	No	No
P14618	O15264	0.0152234674388258	No	S/T
P14618	Q13177	0.00823191052066466	No	S/T
P14618	Q99708	0.00859007552848192	No	No
P14618	O95059	0.005679514628654	No	No
P14618	Q9H492	0.0032698742699133	No	No
P14618	Q9BSI4	0.00603749958748212	No	No
P14618	Q9UM73	0.0160903372857997	No	Y
P14618	P19838	0.0112084102925579	No	No
P14618	Q9UBE8	0.0131352764800259	No	S/T
P14618	O96017	0.00838805722579175	No	S/T
P14618	P63104	0.00343822797918655	No	No
P14618	P10398	0.0108412881237166	No	Y
P14618	Q13616	0.0016827722140634	No	No
P14618	P21802	0.0127643574895098	No	Y
P14618	P01133	0.00649771315050708	No	No
P14618	Q14451	0.00895526650630431	No	No
P14618	Q6RFH8	0.0191211176631029	No	No
P14618	Q7Z699	0.00377959022014808	No	No
P14618	P36956	0.0223318584777566	No	No
P14618	Q09472	0.00474478571910024	No	No
P14618	P49639	0.00522876639955305	No	No
P14618	Q9P1W9	0.0177113491323241	No	S/T
P14618	P13569	0.00402881934358578	No	No
P14618	Q8WWI1	0.0175406146746293	No	No
P14618	Q969Q1	0.00625851906727397	No	No
P14618	P18754	0.00448785199528263	No	No
P14618	Q04206	0.00665286857864215	No	No
P14618	O95352	0.0315067892284443	No	No
P14618	P06748	0.00407972902616785	No	No
P14618	P32121	0.0045136563795115	No	No
P14618	P04049	0.00692313599052701	No	Y
P14618	Q93034	0.00199153961528755	No	No
P14618	Q8TDR0	0.00512332585139422	No	No
P14618	Q13526	0.0055958285216448	No	No
P14618	P53355	0.0120006540225015	No	S/T
P14618	O00161	0.0161666447609658	No	No
P14618	P11802	0.0124014249390083	No	S/T
P14618	Q00987	0.00594208395606706	No	No
P14618	P22607	0.00844103525840464	No	Y
P14618	Q92905	0.00423676492854254	No	No
P14618	Q96B36	0.00613934487846987	No	No
P14618	P10916	0.00659308591530315	No	No
P14618	Q9BYV6	0.00472893223808964	No	No
P14618	Q96GD4	0.00554317793958476	No	S/T
P14618	Q9UMX0	0.00612982272279283	No	No
P14618	P13929	0.0704325164204181	No	No
P14618	P28799	0.0127874352160809	No	No
P14618	Q9UBX2	0.00777489373089922	No	No
P14618	P49841	0.00394755319651392	No	S/T
P14618	P01116	0.0105726409340844	No	No
P14618	Q9H6X2	0.0143575401999789	No	No
P14618	Q06710	0.021455552598007	No	No
P14618	Q460N5	0.042443570090956	No	No
P14618	Q13618	0.00287957742471621	No	No
Q13451	P50750	0.00359771045573923	No	S/T
Q13451	Q3SYB3	0.0110559234790134	No	No
Q13451	Q8IVD9	0.00720193827034594	No	No
Q13451	Q7Z3Z4	0.0176821445486251	No	No
Q13451	P00540	0.00924947633026805	No	S/T
Q13451	Q96QS6	0.0537212212272299	No	S/T
Q13451	P57078	0.00885281701080818	No	S/T
Q13451	P33991	0.00661268078874012	No	No
Q13451	Q9UKV8	0.00311152470569095	No	No
Q13451	Q04864	0.00735433791928599	No	No
Q13451	Q9H9A6	0.0593392107112295	No	No
Q13451	Q9UQ88	0.0200640897142647	No	S/T
Q13451	Q15185	0.00978180543898031	No	No
Q13451	Q16342	0.0269691994871817	No	No
Q13451	Q9BTY7	0.0155216919015403	No	No
Q13451	Q9GZT9	0.0334822330622257	No	No
Q13451	P53671	0.0137940778570672	No	Y
Q13451	Q6UXT9	0.0361275801087396	No	No
Q13451	O15111	0.00625059518959089	No	S/T
Q13451	P09769	0.00733223566289252	No	Y
Q13451	Q14164	0.00459392515805181	No	S/T
Q13451	P59046	0.00227899167427264	No	No
Q13451	O00141	0.00774130886777713	No	S/T
Q13451	Q6P158	0.00709151847135629	No	No
Q13451	Q9BRZ2	0.0426913623823887	No	No
Q13451	Q9Y2Z0	0.0131195208293723	No	No
Q13451	Q13131	0.00195781552232956	No	S/T
Q13451	Q13133	0.00554465017531487	No	No
Q13451	O95433	0.0353825471485811	No	No
Q13451	Q92990	0.00280646937023767	No	No
Q13451	Q8NI51	0.0436770292877786	No	No
Q13451	Q9ULV5	0.0207024257903889	No	No
Q13451	Q9P0Z9	0.0429250099595077	No	No
Q13451	Q9UL18	0.00266436238140244	No	No
Q13451	Q9HB71	0.00857771084692536	No	No
Q13451	O95801	0.063416532610443	No	No
Q13451	Q96AD5	0.0341735903725195	No	No
Q13451	P33993	0.00450060247438491	No	No
Q13451	O43542	0.00637197187988102	No	No
Q13451	Q96J94	0.0130062834008695	No	No
Q13451	O75190	0.00780763241407708	No	No
Q13451	Q8TDR2	0.0535546168963308	No	S/T
Q13451	Q86SX3	0.0357280193291075	No	No
Q13451	Q9BTE3	0.0227578851917337	No	No
Q13451	Q9UMW8	0.0292235849575074	No	No
Q13451	P11802	0.00398545740433855	No	S/T
Q13451	Q5W0B1	0.0346874606897809	No	No
Q13451	Q70CQ1	0.0241703549711795	No	No
Q13451	O14654	0.00760836614894533	No	No
Q13451	O95352	0.0101476807337689	No	No
Q13451	Q9NYS7	0.0428123149494365	No	No
Q13451	Q9Y239	0.00825935714944622	No	No
Q13451	Q9HBY8	0.0323017375300393	No	S/T
Q13451	Q9BXA6	0.0477892767021505	No	S/T
Q13451	Q9UQ16	0.0135169565140231	No	No
Q13451	O14920	0.00455560995843094	No	S/T
Q13451	Q8N165	0.0614039834682216	No	S/T
Q13451	Q71U36	0.00450665362798009	No	No
Q13451	Q9UNF1	0.0129116391628802	No	No
Q13451	Q13418	0.00252055999952152	No	Y
Q13451	P18505	0.0101587728325932	No	No
Q13451	P50454	0.00851842612413667	No	No
Q13451	Q9NR64	0.0208027203337146	No	No
Q13451	O15146	0.0281109878101061	No	Y
Q13451	Q96GD4	0.00293937522885526	No	S/T
Q13451	Q5MAI5	0.0479582277231066	No	S/T
Q13451	Q00532	0.0493109579559231	No	S/T
Q13451	Q15077	0.000664146652642727	No	No
Q13451	Q96Q40	0.051362058510511	No	S/T
Q13451	Q2TAC2	0.00607825061958193	No	No
Q13451	Q6VAB6	0.0157928061620096	No	Y
Q13451	Q9Y312	0.00819263160103951	No	No
Q13451	P15918	0.0186600833935164	No	No
Q13451	P10398	0.00836547331377085	No	Y
Q13451	Q92925	0.00688119815067547	No	No
Q13451	Q7L5Y6	0.0158681724602705	No	No
Q13451	Q9BSI4	0.00494297719567992	No	No
Q13451	P33992	0.00873696805239306	No	No
Q13451	P49761	0.0196293339808791	No	S/T
Q13451	Q8N1E6	0.0319809564204811	No	No
Q13451	Q96EK5	0.0129426532112731	No	No
Q13451	Q8TC59	0.026549101850899	No	No
Q13451	P11216	0.0150895358650676	No	No
Q13451	Q14190	0.0141281764859517	No	No
Q13451	Q8TCJ0	0.0707216864018558	No	No
Q13451	P06737	0.022583050233203	No	No
Q13451	Q7L3B6	0.026850618750412	No	No
Q13451	Q6NSI4	0.0157540946209319	No	No
Q13451	Q8IV38	0.0155759511252648	No	No
Q13451	O60346	0.0234452453665036	No	No
Q13451	Q9Y6K9	0.00350214206623016	No	No
Q13451	O60502	0.0494388917438497	No	No
Q13451	Q13813	0.00595700952981705	No	No
P42568	Q14566	0.0138625172312472	No	No
P42568	P50750	0.0190952551775161	No	S/T
P42568	Q96JC9	0.0449040593293053	No	No
P42568	Q9HC52	0.0134483189925756	No	No
P42568	Q9Y2J2	0.00831064849672696	No	No
P42568	Q9Y4A5	0.0160367492852413	No	S/T
P42568	Q9NQT5	0.0124000319185414	No	No
P42568	Q5UIP0	0.0131513453341465	No	No
P42568	O00541	0.0211170775492536	No	No
P42568	P48426	0.0111796828218954	No	S/T
P42568	P51825	0.0302017836429253	No	No
P42568	O43491	0.0211035996589529	No	No
P42568	P21741	0.0223225881767758	No	No
P42568	Q9BSM1	0.0180824679754901	No	No
P42568	O95402	0.0309890213882881	No	No
P42568	Q5RL73	0.00801645261640077	No	No
P42568	Q9HB65	0.0741437874434147	No	No
P42568	P55198	0.0517186189125999	No	No
P42568	Q6W2J9	0.0179765974582391	No	No
P42568	Q6P1J9	0.024524218508101	No	No
P42568	Q9UHB7	0.0554410557696161	No	No
P42568	O60583	0.0909159959680569	No	No
P42568	P55197	0.0783767300184319	No	No
P42568	Q92624	0.00775617058114737	No	No
P42568	Q9H6A0	0.0154792920872488	No	No
P42568	P21246	0.00447327518356773	No	No
P42568	Q8TDL5	0.0470921159655148	No	No
P42568	P68104	0.0104605973531923	No	No
P42568	O00472	0.061199883673237	No	No
P42568	O60563	0.0323418827554565	No	No
P42568	Q5JXC2	0.00632618670658379	No	No
P42568	Q8IZU1	0.0126096398917583	No	No
P42568	Q9NXW9	0.0388802053299524	No	No
P42568	Q03111	0.0629959741105767	No	No
P42568	P55199	0.0716871653704348	No	No
P42568	P63208	0.00478427480800793	No	No
P42568	Q8TEK3	0.0433006184975906	No	No
P42568	Q7Z3I7	0.0197262848545295	No	No
P35711	Q03989	0.0287843048239478	No	No
P35711	P51114	0.0078684069452485	No	No
P35711	P25800	0.0170225371508156	No	No
P35711	O15105	0.0287706960462632	No	No
P35711	Q9BVG8	0.00404227590620522	No	No
P35711	Q08117	0.0151352600702476	No	No
P35711	Q15797	0.0322903835157131	No	No
P35711	Q96A09	0.013852141168059	No	No
P35711	Q9HC52	0.0126780165402184	No	No
P35711	Q92993	0.0124694658140333	No	No
P35711	Q99614	0.010114815618179	No	No
P35711	G2XKQ0	0.0152039890248252	No	No
P35711	Q6P2C8	0.0314845926901562	No	No
P35711	Q9P0T4	0.0427599949137539	No	No
P35711	Q9UJX2	0.00491619477469331	No	No
P35711	Q99717	0.0453699558079485	No	No
P35711	P25791	0.0350342283615693	No	No
P35711	Q6AI12	0.00433054236450542	No	No
P35711	P30304	0.0130282212313401	No	No
P35711	O00570	0.133934139806531	No	No
P35711	P47985	0.00563612109197644	No	No
P35711	Q9UN79	0.0975335283215687	No	No
P35711	P86479	0.00341788338123953	No	No
P35711	Q6PF18	0.00713167979672298	No	No
P35711	P35716	0.166762442371281	No	No
P35711	P35712	0.221635505817303	No	No
P35711	O43186	0.0357738465868645	No	No
P35711	O15266	0.155590728334122	No	No
Q9UMS6	P61981	0.0257564980426567	No	No
Q9UMS6	Q9H4A3	0.0438962366306458	No	S/T
Q9UMS6	Q13418	0.0462701587622783	No	Y
Q9UMS6	Q6RFH8	0.0656113812893732	No	No
Q7L590	P62807	0.0142776505897597	No	No
Q7L590	Q14566	0.0435010651097837	No	No
Q7L590	O94972	0.0123663290911489	No	No
Q7L590	Q96BR9	0.021201607659067	No	No
Q7L590	Q15025	0.0122474349273608	No	No
Q7L590	P33993	0.029875523470195	No	No
Q7L590	P49736	0.0289081225105284	No	No
Q7L590	P53355	0.00765370871924554	No	S/T
Q7L590	Q9P209	0.00547581672430265	No	No
Q7L590	Q9Y6K9	0.00454701586104784	No	No
Q7L590	Q13137	0.0116168434722824	No	No
Q7L590	O43298	0.0352918888537573	No	No
Q7L590	O00311	0.0318445756262267	No	S/T
Q7L590	Q13416	0.0468578001961636	No	No
Q7L590	Q99741	0.025481897120765	No	No
Q7L590	Q53F19	0.0115547723233135	No	No
Q7L590	P19012	0.00539720553736755	No	No
Q7L590	O43929	0.0848718027391983	No	No
Q7L590	P25205	0.0379916772144648	No	No
Q7L590	Q15834	0.00681967602803319	No	No
Q7L590	Q9Y2I6	0.00582682365105437	No	No
Q7L590	O75419	0.069362233201858	No	No
Q7L590	Q7Z7J5	0.0367015637935876	No	No
Q7L590	Q15154	0.0020418675457615	No	No
Q7L590	Q96ED9	0.0181160791450216	No	No
Q7L590	Q8NHQ1	0.00718620702602703	No	No
Q7L590	Q9UBD5	0.0682524323215857	No	No
Q14693	Q8N2W9	0.0183640123083692	No	No
Q14693	P14136	0.0119377596445529	No	No
Q14693	O95476	0.0997389637558493	No	No
Q14693	P09172	0.0520610017264562	No	No
Q14693	Q8TEQ6	0.0159737828565138	No	No
Q14693	Q9UBB4	0.00872561600705123	No	No
Q14693	P01100	0.0209423694600357	No	No
Q14693	Q8WXH2	0.00877826346726846	No	No
Q14693	Q00613	0.026249752280097	No	No
Q14693	Q9BQK8	0.186929786054464	No	No
Q14693	P01308	0.0112902970184743	No	No
Q14693	P14625	0.0121750242985935	No	No
Q14693	Q9Y3C5	0.00607560192154544	No	No
Q14693	P28799	0.00883912565137942	No	No
Q14693	Q9Y5Q9	0.0141400329796782	No	No
Q14693	P61981	0.012310520037022	No	No
Q14693	Q00403	0.0109696145482622	No	No
Q14693	Q01658	0.0283020741236108	No	No
Q14693	P50440	0.0761015141336898	No	No
Q9Y3M2	Q9UJF2	0.00510992942069779	No	No
Q9Y3M2	Q9Y597	0.0181947876570412	No	No
Q9Y3M2	Q8TEH3	0.00803140375524807	No	No
Q9Y3M2	Q9HCD6	0.00655031841214873	No	No
Q9Y3M2	Q13009	0.00667006369225313	No	No
Q9Y3M2	O14757	0.00428343585166941	No	S/T
Q9Y3M2	Q14153	0.0374833083869304	No	No
Q9Y3M2	Q14244	0.0193842800976499	No	No
Q9Y3M2	Q8TBB1	0.00159427442676242	No	No
Q9Y3M2	Q96BP2	0.0152990554617956	No	No
Q9Y3M2	Q9NX38	0.0353922575100582	No	No
Q9Y3M2	Q9UJV9	0.00311891574527243	No	No
Q9Y3M2	O95302	0.0122039861523007	No	No
Q9Y3M2	Q8NEY1	0.0152784442121476	No	No
Q9Y3M2	Q86TI0	0.00922658481142963	No	No
Q9Y3M2	Q9NRR6	0.0251458347362631	No	No
Q9Y3M2	Q5VZ89	0.00958279437578847	No	No
Q9Y3M2	O95544	0.00411632489882325	No	No
Q9Y3M2	P40818	0.0122674687824053	No	No
Q9Y3M2	Q92934	0.0023278463069706	No	No
Q9Y3M2	P30307	0.00591615525345333	No	No
Q9Y3M2	O43166	0.00816438867191227	No	No
Q9Y3M2	Q96M91	0.0159799673405464	No	No
Q9Y3M2	O75420	0.004785612994686	No	No
Q9Y3M2	Q9UQC2	0.00652538459845516	No	No
Q9Y3M2	Q12923	0.0158372682440929	No	No
Q9Y3M2	Q5TCX8	0.00853476060302909	No	Y
Q9Y3M2	Q6Y7W6	0.0147251252600023	No	No
Q9Y3M2	O43822	0.0232055525115304	No	No
Q9Y3M2	A1XBS5	0.0780718475018845	No	No
Q9Y3M2	O75044	0.0108785779304771	No	No
Q9Y3M2	Q9BQ89	0.00742226241121312	No	No
Q9Y3M2	Q7Z401	0.0262720889111781	No	No
Q9Y3M2	Q9NXN4	0.0116587015860296	No	No
Q9Y3M2	Q9P2M7	0.00360623963366935	No	No
Q9Y3M2	Q8WXF0	0.0209360402131617	No	No
Q9Y3M2	O60282	0.0111664921825649	No	No
Q9Y3M2	Q7Z460	0.00622833566669617	No	No
Q9Y3M2	Q53ET0	0.0254514554979686	No	No
Q9Y3M2	Q9ULJ3	0.0316590455362206	No	No
Q9Y3M2	Q9BZ23	0.0162328358237052	No	No
Q9Y3M2	Q9UPQ3	0.00678650195379801	No	No
Q9Y3M2	Q08AE8	0.0209187873007856	No	S/T
Q9Y3M2	Q7KZI7	0.00606629217902944	No	S/T
Q9Y3M2	Q15311	0.00635809108808698	No	No
Q9Y3M2	Q5GJ75	0.0485117267345548	No	No
Q9Y3M2	Q8IVT5	0.00311826368528249	No	Y
Q9Y3M2	Q9UPW5	0.0214671734342666	No	No
Q9Y3M2	P63104	0.00321724696488464	No	No
Q9Y3M2	Q9UK80	0.0149587157258718	No	No
Q9Y3M2	Q14680	0.00455323949303955	No	S/T
Q9Y3M2	O14639	0.0111789412335255	No	No
Q9Y3M2	Q9NPI6	0.0118350061774477	No	No
Q9Y3M2	Q9NYF3	0.00867932885074943	No	No
Q9Y3M2	Q99759	0.00390110965064357	No	S/T
Q9Y3M2	Q9ULR3	0.00644520002946605	No	No
Q9Y3M2	Q9P0V3	0.0135836828602722	No	No
Q9Y3M2	P56524	0.00801315209319728	No	No
Q9Y3M2	Q5SW79	0.00592354704461926	No	No
Q9Y3M2	Q5VWQ8	0.019557095443403	No	No
Q9Y3M2	O60333	0.00741074627729605	No	No
Q9Y3M2	P55196	0.0121265378549158	No	No
Q9Y3M2	Q86SQ0	0.00901881413566532	No	No
Q9Y3M2	Q96MY7	0.0122314526407703	No	No
Q9Y3M2	O60825	0.0058534088466047	No	No
Q9Y3M2	Q9UBF8	0.0118147014024026	No	S/T
Q9Y3M2	Q9H019	0.0123649404798068	No	No
Q9Y3M2	Q6P597	0.00848281165069298	No	No
Q9Y3M2	Q9BZF3	0.00851225807757664	No	No
Q9Y3M2	Q04917	0.00432624151836839	No	No
Q9Y3M2	Q6UUV9	0.0383371267826102	No	No
Q9Y3M2	P31749	0.00172229041606471	No	S/T
Q9Y3M2	Q96N67	0.0100258984529431	No	No
Q9Y3M2	O15075	0.0061435962638206	No	S/T
Q9Y3M2	P30291	0.00795353489323468	No	S/T
Q9Y3M2	Q9Y2U5	0.0138116489021899	No	S/T
Q9Y3M2	Q8TC76	0.0121960425278151	No	No
Q9Y3M2	Q07866	0.0130891940871849	No	No
Q9Y3M2	Q6ICG6	0.0125091521446198	No	No
Q9Y3M2	Q8WWI1	0.0205061925894847	No	No
Q9Y3M2	Q7L804	0.0108067590384817	No	No
Q9Y3M2	Q14966	0.00749149539003704	No	No
Q9Y3M2	P27348	0.0103608029138311	No	No
Q9Y3M2	Q6ZV73	0.035559337506934	No	No
Q9Y3M2	Q96F86	0.010538793011106	No	No
Q9Y3M2	Q9Y3M8	0.0169181145567669	No	No
Q9Y3M2	Q96QF0	0.0104382877955101	No	No
Q9Y3M2	Q9UQB8	0.00695279269024706	No	No
Q9Y3M2	Q15678	0.0198079360998394	No	No
Q9Y3M2	P21359	0.0103853462467078	No	No
Q9Y3M2	Q9HAU0	0.00664681514812827	No	No
Q9Y3M2	Q96B18	0.062891093637158	No	No
Q9Y3M2	O60307	0.00289623891879967	No	S/T
Q9Y3M2	Q99816	0.0120385356439873	No	No
Q9Y3M2	Q5VUJ6	0.00354869650462834	No	No
Q9Y3M2	O95897	0.0118110590471383	No	No
Q9Y3M2	Q7Z309	0.0302293896826055	No	No
Q9Y3M2	Q8IYY4	0.0487837635085067	No	No
Q9Y3M2	Q96S53	0.00711647863459693	No	Y
Q9Y3M2	O43896	0.00676132250017991	No	No
Q9Y3M2	P61981	0.00323670133951382	No	No
Q9Y3M2	Q8N3F8	0.0127267817094421	No	No
Q9Y3M2	Q8WUI4	0.0240666358763102	No	No
Q9Y3M2	Q6NUK4	0.0154082557980118	No	No
Q9Y3M2	Q9H4L5	0.0101933255192771	No	No
Q9Y3M2	Q14CB8	0.0437100294134304	No	No
Q9Y3M2	Q5TCZ1	0.00760569444121511	No	No
Q9Y3M2	Q9H2C0	0.0140930461676103	No	No
Q9Y3M2	Q8IWC1	0.0149467706480914	No	No
Q9Y3M2	O60573	0.00911416272915678	No	No
Q9Y3M2	Q9BPZ7	0.0120535324053262	No	No
Q9Y3M2	P49815	0.0127263282214093	No	No
Q9Y3M2	O96013	0.00813917487054617	No	S/T
Q9Y3M2	Q6WKZ4	0.0213667034868355	No	No
Q9Y3M2	Q9H6H4	0.00548439693022005	No	No
Q9Y3M2	Q9NSK0	0.00861540422305726	No	No
Q9Y3M2	P10398	0.00552483821911814	No	Y
Q9Y3M2	Q9BQK8	0.00947045646474149	No	No
Q9Y3M2	Q8IZD4	0.0104385898209221	No	No
Q9Y3M2	Q6ZW31	0.00675038343111568	No	No
Q9Y3M2	P30305	0.00664002883140878	No	No
Q9Y3M2	Q8TEJ3	0.00835466725792743	No	No
Q9Y3M2	Q9NXE8	0.0188055751989856	No	No
Q9Y3M2	P61962	0.00661119779749204	No	No
Q9Y3M2	Q8N122	0.00678654445570015	No	No
Q9Y3M2	Q9H0I2	0.00408999926250553	No	No
Q9Y3M2	P47974	0.022834061711733	No	No
Q9Y3M2	Q9P244	0.00202813776160286	No	No
Q9Y3M2	A6NK89	0.0110360179805567	No	No
Q9Y3M2	Q86X27	0.0112477483615512	No	No
Q9Y3M2	Q5EBL8	0.020217680677469	No	No
Q9Y3M2	Q9BST9	0.00475708435104597	No	No
Q9Y3M2	Q8WUY9	0.0109591026459965	No	No
Q9Y3M2	Q08AD1	0.0122254738198345	No	No
Q9Y3M2	P31751	0.00320632575420233	No	S/T
Q9Y3M2	Q96QZ7	0.0113223690317627	No	No
Q9Y3M2	Q6UUV7	0.0515324432337833	No	No
Q9Y3M2	Q6BDS2	0.008844741737888	No	No
Q9Y3M2	Q96B36	0.0244875890320369	No	No
Q9Y3M2	Q3MII6	0.00831568979106405	No	No
P19532	O95347	0.0133710016109281	No	No
P19532	O15067	0.0136605784394266	No	No
P19532	Q99623	0.0101582298606636	No	No
P19532	P62714	0.00751619215867408	No	No
P19532	O15397	0.0207091490008516	No	No
P19532	Q08211	0.0158231321340652	No	No
P19532	Q8WUM4	0.00727829216737563	No	No
P19532	Q9HB71	0.0244011636354015	No	No
P19532	P15121	0.0142483072335753	No	No
P19532	P11802	0.0105962549008993	No	S/T
P19532	P61981	0.00469674593055588	No	No
P19532	Q9UHA4	0.011326372906312	No	No
P19532	P26640	0.00915424680272741	No	No
P19532	Q99460	0.0104783874464082	No	No
P19532	Q16658	0.0103455346111989	No	No
P19532	P55072	0.00644941133499227	No	No
P19532	Q14152	0.00789210334525246	No	No
P19532	P63173	0.0153807932842797	No	No
P19532	Q96KN7	0.00533894217366578	No	No
P19532	P35244	0.00896226906469849	No	No
P19532	P27348	0.0101044222807109	No	No
P19532	P42704	0.0205150351675187	No	No
P19532	O14862	0.0243382481086842	No	No
P19532	P19484	0.14030495600334	No	No
P19532	P56192	0.0344301497283924	No	No
P19532	P52788	0.009006799959118	No	No
P19532	Q13347	0.00573163324517036	No	No
P19532	Q13263	0.0154191561668707	No	No
P19532	P60900	0.0096593970155486	No	No
P19532	P53396	0.0139799880005558	No	No
P19532	O75694	0.0146263031836791	No	No
P19532	Q14697	0.0119691630952275	No	No
P19532	P49321	0.0123723308095318	No	No
P55273	Q6NX45	0.0050908470173045	No	No
P55273	Q4VC12	0.00188663263917751	No	No
P55273	Q8TBB1	0.00221069212241086	No	No
P55273	Q9NWT6	0.010531776771438	No	No
P55273	P06493	0.00878386207545711	No	S/T
P55273	A8MW99	0.0189351209619545	No	No
P55273	Q9UKT9	0.00830691585848905	No	No
P55273	P30044	0.0598563187000061	No	No
P55273	O00560	0.0105332226813776	No	No
P55273	Q8WXI9	0.00879756680929612	No	No
P55273	O15499	0.00756630866673375	No	No
P55273	P17612	0.00767082785313501	No	S/T
P55273	Q9GZT8	0.00998967588360226	No	No
P55273	Q8WW35	0.0053533763057487	No	No
P55273	O95678	0.00328310963419183	No	No
P55273	Q6P1W5	0.000842987460495354	No	No
P55273	Q8IYX7	0.00867128450302368	No	No
P55273	Q6ZNG0	0.0108396127247178	No	No
P55273	Q9BPX1	0.0194621117787059	No	No
P55273	Q96D03	0.0102326297807816	No	No
P55273	Q6ZNE9	0.0211391135900511	No	No
P55273	Q92570	0.0327204663336799	No	No
P55273	Q9BRT2	0.0182259585085155	No	No
P55273	O00746	0.007886022829692	No	No
P55273	P22736	0.0345463316682929	No	No
P55273	P0C7X2	0.0162369457125682	No	No
P55273	P11802	0.019285071537128	No	S/T
P55273	P17568	0.00320687373336832	No	No
P55273	Q3SY00	0.00185982307974868	No	No
P55273	A4QMS7	0.00820482393341492	No	No
P55273	Q9NVV9	0.0189813292608282	No	No
P55273	Q9HA65	0.0200143958346093	No	No
P55273	P62324	0.0649887417216756	No	No
P55273	Q99990	0.0156280295131235	No	No
P55273	P43354	0.0496274554360017	No	No
P55273	Q86W67	0.00141539834467841	No	No
P55273	Q96LW4	0.0406254939839171	No	No
P55273	Q9NRD5	0.00851638611721005	No	No
P55273	Q9UFW8	0.0187096709110936	No	No
P55273	P24941	0.0126265258634456	No	S/T
P55273	Q17RB8	0.00490561049006597	No	No
P55273	P17252	0.00576589901757834	No	S/T
Q01130	O15259	0.00452790381972479	No	No
Q01130	Q09161	0.0139143822926596	No	No
Q01130	Q08170	0.0679992797044859	No	No
Q01130	O14757	0.00461617787688891	No	S/T
Q01130	P51858	0.02183509314044	No	No
Q01130	Q9UJV9	0.0100932703453797	No	No
Q01130	Q96NL6	0.00415448599602138	No	No
Q01130	Q9NRR5	0.0108333316410382	No	No
Q01130	Q96SB4	0.0109251410042048	No	S/T
Q01130	Q2M1K9	0.0332068360407652	No	No
Q01130	Q86VP6	0.00398992624129236	No	No
Q01130	Q14203	0.00359350021835192	No	No
Q01130	Q6NUS6	0.00281442353117324	No	No
Q01130	Q01081	0.0449445975713162	No	No
Q01130	P17612	0.00260633890439507	No	S/T
Q01130	O95684	0.00782177269610372	No	No
Q01130	Q8N5H7	0.00494199476171984	No	No
Q01130	Q9Y3Y2	0.0334408274256957	No	No
Q01130	O75665	0.00325622460607329	No	No
Q01130	Q92993	0.0104228889524059	No	No
Q01130	Q2MV58	0.00415333644590527	No	No
Q01130	P49841	0.00219514546592065	No	S/T
Q01130	Q86VM9	0.00804683623207869	No	No
Q01130	P22694	0.00476320768744911	No	S/T
Q01130	Q13573	0.00879352685385609	No	No
Q01130	Q15287	0.0257023504958889	No	No
Q01130	Q13616	0.00165687865788069	No	No
Q01130	Q9BY77	0.049868324155814	No	No
Q01130	Q7Z7A1	0.00359931070663384	No	No
Q01130	Q15139	0.00407988313942951	No	S/T
Q01130	P84103	0.0499607568538491	No	No
Q01130	P31749	0.00222818517957873	No	S/T
Q01130	Q8NA72	0.00522181819930431	No	No
Q01130	P52272	0.0201832279684928	No	No
Q01130	Q9UBN7	0.00921140955184119	No	No
Q01130	Q5JVS0	0.032242750569061	No	No
Q01130	Q13618	0.00387361108608169	No	No
Q01130	Q86U44	0.00856241989243665	No	No
Q01130	P61326	0.0270664226898881	No	No
Q01130	P19338	0.0160296051621191	No	No
Q01130	Q92905	0.00505776666096608	No	No
Q01130	Q6UVJ0	0.00386935707657009	No	No
Q01130	Q93034	0.00275499699243839	No	No
Q01130	Q15428	0.010496601856703	No	No
Q01130	Q8TC44	0.00403436108948492	No	No
Q01130	Q68CZ1	0.00318063769697298	No	No
Q01130	Q86X95	0.0855545381200485	No	No
Q01130	Q9UPV0	0.0108939506211012	No	No
Q01130	Q9NRY4	0.00778368929434531	No	No
Q01130	Q9H492	0.00434291626186839	No	No
Q01130	O43918	0.0177684654313626	No	No
Q01130	Q8TES7	0.00366566485217779	No	No
Q01130	P05771	0.00496114621156265	No	S/T
Q01130	P24941	0.00254253315441876	No	S/T
Q8IVW4	P51116	0.00876466160827626	S/T	No
Q8IVW4	O94972	0.0267882539910795	S/T	No
Q8IVW4	Q96BR9	0.00802660179621329	S/T	No
Q8IVW4	Q96SB4	0.0254847240577829	S/T	S/T
Q8IVW4	Q9UGI0	0.0265539585418483	S/T	No
Q8IVW4	Q8WYN0	0.0503977531587885	S/T	No
Q8IVW4	Q9P2M1	0.00800027966232541	S/T	No
Q8IVW4	A8MQ03	0.00223897609004667	S/T	No
Q8IVW4	Q9UNY4	0.0481648022438901	S/T	No
Q8IVW4	P60411	0.00146105338548096	S/T	No
Q8IVW4	Q8WWB5	0.0135975461047613	S/T	No
Q8IVW4	O43829	0.0164525044242704	S/T	No
Q8IVW4	P23508	0.00967363380271912	S/T	No
Q8IVW4	Q8N6L0	0.0118989996281984	S/T	No
Q8IVW4	Q63ZY3	0.00796548636834106	S/T	No
Q8IVW4	Q15276	0.00715301351113992	S/T	No
Q8IVW4	O43298	0.0138822261481008	S/T	No
Q8IVW4	O95630	0.0309432239693328	S/T	No
Q8IVW4	Q9UJY5	0.0128616824428948	S/T	No
Q8IVW4	Q9NQM4	0.0300900169287194	S/T	No
Q8IVW4	Q9NRD5	0.0107115395633741	S/T	No
P01833	Q9H081	0.0216936715189595	No	No
P01833	O00141	0.00952425054956828	No	S/T
P01833	Q16822	0.0111274023918246	No	No
P01833	Q8IVT5	0.00455402785310572	No	Y
P01833	O94844	0.0473721292975179	No	No
P01833	Q8NG41	0.0401824925418316	No	No
P01833	P28290	0.0116861711182727	No	No
P01833	Q8N878	0.0199759466246935	No	No
P01833	Q8N8L2	0.0137049996778926	No	No
P01833	Q659A1	0.00890659201030851	No	No
P01833	Q9H8H2	0.00509197126500352	No	No
P01833	Q6B0K9	0.0134344689580901	No	No
P01833	Q6ZN18	0.0128239404009352	No	No
P01833	P05771	0.0117554687539885	No	S/T
P01833	Q3KR16	0.013310127392098	No	No
P01833	Q96D96	0.35723571357464	No	No
P01833	Q9NS71	0.0339860344526772	No	No
P01833	Q00403	0.00385778093990811	No	No
O75113	Q96J02	0.0915266964993688	No	No
O75113	O15344	0.0416630066883468	No	No
O75113	Q13618	0.0102327863140009	No	No
O75113	Q99732	0.04681884361028	No	No
Q14493	P62807	0.0147852518245036	No	No
Q14493	Q9Y6A5	0.0181218601846715	No	No
Q14493	Q8WTR7	0.121872100330378	No	No
Q14493	P06493	0.00339413144412105	No	S/T
Q14493	Q9UBQ7	0.0531640386818406	No	No
Q14493	A9UHW6	0.0715287534664349	No	No
Q14493	Q6VAB6	0.0127764945792263	No	Y
Q14493	O60293	0.0602941651218997	No	No
Q14493	Q7Z4N8	0.0174277156061271	No	No
Q14493	P35408	0.00216591901470874	No	No
Q14493	P24941	0.00687474572505542	No	S/T
Q14493	Q8IV48	0.235603594586094	No	No
Q14493	P45984	0.00544894578731214	No	S/T
Q14493	P11802	0.00575892381062154	No	S/T
Q14493	P19784	0.00617401500608561	No	S/T
Q14493	Q92900	0.0388627699097455	No	No
O60563	Q86TG1	0.0102785418232079	No	No
O60563	P50750	0.0334647538942398	No	S/T
O60563	Q9HC62	0.0195397434007617	No	No
O60563	P46013	0.00244195789361881	No	No
O60563	O95758	0.00686129915816939	No	No
O60563	O75400	0.00790776570899216	No	No
O60563	Q9NV06	0.0228003209861532	No	No
O60563	Q9Y2P8	0.0167219710462515	No	No
O60563	P11387	0.0105972753891309	No	No
O60563	Q9NY93	0.00707647626523059	No	No
O60563	P51608	0.0106860783413731	No	No
O60563	Q99575	0.00722348644315088	No	No
O60563	O94992	0.0270913437769473	No	No
O60563	Q15797	0.0115869509518869	No	No
O60563	Q8TAD8	0.0118147882193566	No	No
O60563	Q09472	0.00805275291288766	No	No
O60563	Q9P2I0	0.0128939967866792	No	No
O60563	Q6P1X5	0.0361056693709258	No	No
O60563	P63241	0.025063391814879	No	No
O60563	Q8WUA2	0.0292064355605766	No	No
O60563	Q9H0G5	0.0260521352046298	No	No
O60563	Q86VU5	0.00250584378563931	No	No
O60563	P30533	0.010404808540118	No	No
O60563	Q86XP3	0.0101370421033745	No	No
O60563	Q9BSH4	0.015388637406705	No	No
O60563	Q13523	0.00636623589875186	No	S/T
O60563	Q96MH2	0.0298406801636603	No	No
O60563	P48426	0.00936021042465423	No	S/T
O60563	O95402	0.0133359325315109	No	No
O60563	P55081	0.00631383746559706	No	No
O60563	P84022	0.00669926214748152	No	No
O60563	Q96QC0	0.021173590579261	No	No
O60563	P25490	0.0120497065412958	No	No
O60563	Q10570	0.0137949664547666	No	No
O60563	Q6UXN9	0.0064143163738385	No	No
O60563	O94842	0.0170274946509993	No	No
O60563	P51825	0.011453004480256	No	No
O60563	Q8WXF1	0.0238941509258036	No	No
O60563	Q9Y698	0.00913930194602869	No	No
O60563	Q13573	0.0103341574551966	No	No
O60563	P49756	0.0138704734372012	No	No
O60563	Q7Z417	0.00415863534812384	No	No
O60563	P23193	0.0330050508770616	No	No
O60563	Q8NDT2	0.0308391419089698	No	No
O60563	Q9NWH9	0.0228903821210015	No	No
O60563	Q15545	0.0438295030766427	No	No
O60563	O00257	0.015052724243328	No	No
O60563	P39019	0.00908299701983385	No	No
O60563	Q5HYJ3	0.00531533157554466	No	No
O60563	Q8N684	0.0226616944389964	No	No
O60563	Q9P0M6	0.0122510644243927	No	No
O60563	O00472	0.0284185084999289	No	No
O60563	Q03111	0.0409788781180771	No	No
O60563	Q6P1J9	0.0204494264745135	No	No
O60563	P53350	0.00639316208093042	No	S/T
O60563	O60885	0.0362745994632514	No	No
O60563	O43172	0.00605164862853347	No	No
O60563	O43290	0.00768019570224651	No	No
O60563	Q8N7H5	0.0241292690304331	No	No
O60563	Q15427	0.0116325096479612	No	No
O60563	Q8NCA5	0.0103482339866876	No	No
O60563	Q6UN15	0.00976302230879146	No	No
O60563	P82912	0.0142406058442164	No	No
O60563	P48431	0.00864469978792445	No	No
O60563	Q7L2J0	0.0269670450673306	No	No
O60563	P49336	0.00898617353602642	No	S/T
O60563	Q9UHB7	0.0213416590787788	No	No
O60563	Q8WWM7	0.00650475822728567	No	No
O60563	Q9HB65	0.0458963706616296	No	No
O60563	Q16630	0.0151939302590409	No	No
O60563	Q6PD62	0.0209516421931033	No	No
O60563	O43491	0.0075249606967192	No	No
O60563	Q9BU76	0.00452659861434857	No	No
O60563	O43809	0.0159579975337354	No	No
Q9BX66	P06493	0.00630710161643342	No	S/T
Q9BX66	Q13444	0.0261893080419312	No	No
Q9BX66	Q8TB24	0.00632950332290638	No	No
Q9BX66	P31946	0.0113001810298947	No	No
Q9BX66	Q9UKJ1	0.0125354065586559	No	No
Q9BX66	P04049	0.00728765213394654	No	Y
Q9BX66	P49841	0.00904176118331905	No	S/T
Q9BX66	Q13177	0.0117101453100736	No	S/T
Q9BX66	P50570	0.0189234237897838	No	No
Q9BX66	Q7Z7A1	0.00626969939830944	No	No
Q9BX66	O15265	0.0129176656923889	No	No
Q9BX66	Q04917	0.0127018522030647	No	No
Q9BX66	Q8IVH8	0.0277869609331308	No	S/T
Q9BX66	Q9H2E6	0.0479229058265741	No	No
Q9BX66	P36578	0.00596916070419034	No	No
Q9BX66	P09131	0.0736103117847028	No	No
Q9BX66	P56537	0.0195190892130438	No	No
Q9BX66	P61981	0.0153836600063165	No	No
Q9BX66	O15357	0.0404757090029309	No	No
Q9BX66	Q8TES7	0.0152690451214473	No	No
Q9C019	O43513	0.0449542322323352	No	No
Q9C019	Q13568	0.0978992591693815	No	No
Q9C019	Q9BW85	0.0196639045248682	No	No
Q9C019	Q9UJ41	0.0124817093457743	No	No
Q9C019	Q3B820	0.0130579223165914	No	No
Q9C019	Q9BZR9	0.113638143036889	No	No
Q9C019	Q5VVX9	0.0198619012495312	No	No
Q9C019	P10244	0.0444541245068341	No	No
Q9C019	Q13573	0.011402999382922	No	No
Q9C019	Q96MY7	0.00319988162208797	No	No
Q9C019	Q9HBM6	0.0437558254777038	No	No
Q9C019	Q9H9B1	0.0421507658439574	No	No
Q9C019	Q6UXP7	0.0560975332427386	No	No
Q9C019	Q96AP0	0.0185820484982258	No	No
Q9C019	Q9BSI4	0.0117483082829139	No	No
Q9C019	P29083	0.0140514583496611	No	No
Q6R6M4	Q0WX57	0.214583550409054	No	No
Q6R6M4	P06493	0.0174998373450211	No	S/T
Q6R6M4	P0C7H9	0.175134853651289	No	No
Q6R6M4	P83916	0.0147585880452801	No	No
P51946	P50750	0.0191926781641291	No	S/T
P51946	A6NMK7	0.0300639828592724	No	No
P51946	P56545	0.00810078872907166	No	No
P51946	P19447	0.041173986720298	No	No
P51946	Q96EZ8	0.0125031899614243	No	No
P51946	Q92759	0.0800995487018189	No	No
P51946	Q96JH8	0.00649085941760363	No	No
P51946	P06493	0.00494440716680169	No	S/T
P51946	P32780	0.069761716438856	No	No
P51946	Q15669	0.0255036206934711	No	No
P51946	Q9UNI6	0.035767129561199	No	No
P51946	Q9BZR9	0.0106461421408793	No	No
P51946	Q13137	0.00322392457648562	No	No
P51946	P31947	0.00953873297996465	No	No
P51946	Q96D03	0.00168561263722075	No	No
P51946	Q01831	0.0228512709321429	No	No
P51946	Q8IYT3	0.0179652467633754	No	No
P51946	P18074	0.0321761234846334	No	No
P51946	Q6ZYL4	0.0699702720300515	No	No
P51946	Q6P597	0.00242076188829266	No	No
P51946	O95295	0.00390339437264838	No	No
P51946	P10826	0.0227651526118169	No	No
P51946	O60232	0.0031664175429611	No	No
P51946	O14777	0.00472493907825437	No	No
P51946	P28715	0.0414408209176606	No	No
P51946	Q13889	0.0750085314511056	No	No
P51946	Q13888	0.0693184054804446	No	No
P51946	P01133	0.00670315505179694	No	No
P51946	Q8N720	0.00947497484957996	No	No
P51946	Q01094	0.0141576647430229	No	No
P51946	O60504	0.00864988957567514	No	No
P51946	P19784	0.00551390063374203	No	S/T
P51946	P10276	0.00963658257651459	No	No
P51946	Q9NRD5	0.00532739333680365	No	No
P51946	P49336	0.00899577707692818	No	S/T
P51946	Q14697	0.00828949971367541	No	No
P51946	Q8N7C3	0.0202419667195554	No	No
P51946	Q9Y216	0.0192948708963812	No	No
P51946	P51948	0.0916094638479375	No	No
P51946	Q9H2G9	0.00379005926811195	No	No
P51946	P24941	0.00788847969689268	No	S/T
Q8N2M8	Q9Y6A4	0.0541464379964081	No	No
Q8N2M8	Q15038	0.0158412228845496	No	No
Q8N2M8	P54253	0.023338899545338	No	No
Q8N2M8	Q9BQY4	0.0287966945990809	No	No
Q8N2M8	Q9NU02	0.148690887977274	No	No
Q8N2M8	P49761	0.0384294645984274	No	S/T
Q8N2M8	P49760	0.028040151909713	No	S/T
Q9UDY2	Q14847	0.0185283448379001	No	No
Q9UDY2	P45983	0.00556434240169311	No	S/T
Q9UDY2	P17813	0.00608460239459174	No	No
Q9UDY2	Q9GZV5	0.0181838829512944	No	No
Q9UDY2	Q5BJF6	0.00953372233056276	No	No
Q9UDY2	Q07157	0.0731354837863316	No	No
Q9UDY2	Q14160	0.0134290076028027	No	No
Q9UDY2	Q9NQT4	0.00722273937575784	No	No
Q9UDY2	P31947	0.00987726537156274	No	No
Q9UDY2	P31946	0.00687389546853846	No	No
Q9UDY2	P13569	0.00383396508085919	No	No
Q9UDY2	P63104	0.00780646949118359	No	No
Q9UDY2	P49841	0.00306280688139	No	S/T
Q9UDY2	P46940	0.0084869119290572	No	No
Q9UDY2	P04233	0.00472785338732983	No	No
Q9UDY2	Q7Z7A1	0.00482943995662261	No	No
Q9UDY2	Q15139	0.00570044513180923	No	S/T
Q9UDY2	P24386	0.0176509066097518	No	No
Q9UDY2	Q9Y4K3	0.00417123746624125	No	No
Q9UDY2	Q04917	0.00723108404383884	No	No
Q9UDY2	Q02809	0.0136335210617152	No	No
Q9UDY2	P11274	0.0165051610895168	No	No
Q9UDY2	P31749	0.00296951024874603	No	S/T
Q9UDY2	P32745	0.0156177879629481	No	No
Q9UDY2	P27348	0.00811814306984263	No	No
Q9UDY2	Q5T7N2	0.00293777572653654	No	No
Q9UDY2	Q66GS9	0.00364464715317071	No	No
Q9UDY2	P01133	0.00321795390826224	No	No
Q9UDY2	O95835	0.0128152822070076	No	S/T
Q9UDY2	Q93052	0.0355581252519011	No	No
Q9UDY2	P61981	0.00540583947328282	No	No
Q9UDY2	P41240	0.00913064988368653	No	Y
Q9UDY2	Q8WVZ9	0.00778114881221661	No	No
Q9UDY2	P46937	0.00997809862059328	No	No
Q9UDY2	Q96HS1	0.0138301426187737	No	No
Q9UDY2	P24941	0.00486472330701772	No	S/T
Q9UDY2	Q8TES7	0.0128572230201278	No	No
Q9UDY2	P09429	0.0031539731033339	No	No
Q9UDY2	Q07020	0.00820036439520449	No	No
Q9UDY2	Q15058	0.0137425343446167	No	No
P28749	Q9Y4F3	0.0252886962077453	No	No
P28749	Q9Y605	0.0103948948023744	No	No
P28749	P28482	0.00430590156093369	No	S/T
P28749	P42694	0.0181089004238784	No	No
P28749	P63167	0.00784252714655864	No	No
P28749	O95400	0.00468188189177303	No	No
P28749	Q13363	0.0305687874730526	No	No
P28749	P63104	0.00390548594643618	No	No
P28749	P49841	0.004451013282645	No	S/T
P28749	P55268	0.0105357648192163	No	No
P28749	Q06278	0.0161316827390471	No	No
P28749	P22736	0.030277837745984	No	No
P28749	P11802	0.0150257155025211	No	S/T
P28749	Q13627	0.0228363288755613	No	S/T
P28749	Q9P1U1	0.00902184081592294	No	No
P28749	P85037	0.0365072313872518	No	No
P28749	P29323	0.0186623505930667	No	Y
P28749	O15162	0.020650758677905	No	No
P28749	Q9HC98	0.0181581061021853	No	S/T
P28749	Q9Y463	0.0266620823237995	No	S/T
P28749	Q15654	0.0102891472170906	No	No
P28749	P62318	0.00437190572211397	No	No
P28749	Q9ULA0	0.00870632358842022	No	No
P28749	P29317	0.0100086920376499	No	Y
P28749	P67775	0.0115113860643187	No	No
P28749	Q01094	0.0315632175962664	No	No
P28749	P78549	0.0181142872072991	No	No
P28749	Q16254	0.0682984267834881	No	No
P28749	P17252	0.00342241845734416	No	S/T
P28749	Q9BUH8	0.00964289856700239	No	No
P28749	Q99708	0.0418603436186122	No	No
P28749	Q6ZUJ4	0.00256790456708308	No	No
P28749	P24941	0.00664197939120244	No	S/T
P28749	P41732	0.00472273364485513	No	No
Q96KS0	P45984	0.0323935891892048	No	S/T
Q96KS0	P49841	0.00934132032549413	No	S/T
Q96KS0	Q9Y3A3	0.0198643210852476	No	No
Q96KS0	P11802	0.0239829016996986	No	S/T
Q96KS0	Q99814	0.0750296804584551	No	No
Q96KS0	Q9Y4C4	0.0195595062237946	No	No
Q96KS0	P17252	0.0104797023327808	No	S/T
Q96KS0	P24941	0.00936250585911212	No	S/T
Q14980	O00716	0.00420272315397686	No	No
Q14980	Q9H2K2	0.0191881397671937	No	No
Q14980	Q9UHD2	0.00342283622934978	No	S/T
Q14980	O95503	0.00366294443114326	No	No
Q14980	Q9BYK8	0.0118173539267946	No	No
Q14980	P78406	0.019099664178705	No	No
Q14980	Q86V81	0.00445464533454238	No	No
Q14980	P06493	0.00588271149426368	No	S/T
Q14980	Q6K0P9	0.00909832634025268	No	No
Q14980	A0JLT2	0.00203155881919442	No	No
Q14980	Q8NFW5	0.054247329159775	No	No
Q14980	Q9H4Z2	0.0111630802064186	No	No
Q14980	Q14203	0.0283099106218806	No	No
Q14980	Q8IZT6	0.0329345431166502	No	No
Q14980	Q32MZ4	0.0216696084934082	No	No
Q14980	P54274	0.0119704252452197	No	No
Q14980	Q9BVA0	0.0426278943312092	No	No
Q14980	Q9HC52	0.00243855697602852	No	No
Q14980	P30533	0.014790835773914	No	No
Q14980	Q14108	0.00935558571766531	No	No
Q14980	Q9BRR8	0.00251207239981769	No	No
Q14980	Q8IYT4	0.0151842444932449	No	No
Q14980	P63104	0.00578555721614185	No	No
Q14980	Q14684	0.00166879307086845	No	No
Q14980	Q5T4F4	0.0217979843768005	No	No
Q14980	Q7Z569	0.0066354155671843	No	No
Q14980	P43243	0.00406165891924315	No	No
Q14980	Q9NYV4	0.00434488197456718	No	S/T
Q14980	Q9Y2J2	0.0106635004319247	No	No
Q14980	Q9UPN3	0.031061322514176	No	No
Q14980	Q13206	0.00246099834973244	No	No
Q14980	Q99549	0.0119189710372289	No	No
Q14980	A6NKP2	0.0028687631886875	No	No
Q14980	O95372	0.0175313029314802	No	No
Q14980	Q96GD4	0.0144142838022236	No	S/T
Q14980	Q9NV70	0.00841335183624466	No	No
Q14980	Q495T6	0.0324448750979877	No	No
Q14980	Q9P2S5	0.0216929074541033	No	No
Q14980	Q2TAC2	0.0295639763617545	No	No
Q14980	O60841	0.0034584284916903	No	No
Q14980	P19013	0.00922340306012904	No	No
Q14980	O75351	0.0391550756048268	No	No
Q14980	P08559	0.00166473508852873	No	No
Q14980	P24941	0.00393320976692128	No	S/T
Q14980	Q8N443	0.00181864088623321	No	No
Q14980	P63096	0.0337224423684701	No	No
Q14980	Q92769	0.00326294922889864	No	No
Q14980	P81274	0.119949113857245	No	No
Q14980	Q9NR09	0.0149304949011097	No	No
Q14980	P09429	0.00459315237860016	No	No
Q14980	P20594	0.0260198837752829	No	Y
Q14980	Q8WUY9	0.00971561848805634	No	No
Q14980	Q9C0B5	0.00814131709211042	No	No
Q14980	O95822	0.0112396026909949	No	No
Q14980	Q9NWA0	0.00199395654641715	No	No
Q14980	P68431	0.00454195278999677	No	No
Q14980	Q8N9W4	0.00137985777492824	No	No
Q14980	Q9H4L7	0.0126511848441352	No	No
Q15697	P62807	0.0225871837229555	No	No
Q15697	P63165	0.0363971042150071	No	No
Q15697	Q9NX65	0.154598008802581	No	No
Q16875	Q92831	0.0158686962888213	No	No
Q16875	Q92830	0.0131040897543648	No	No
Q16875	P49407	0.00653665582578016	No	No
Q16875	Q15256	0.0208929259361381	No	No
Q16875	P17612	0.00572341695007839	No	S/T
Q16875	P16118	0.195191549750759	No	No
Q16875	P49137	0.0257763816648206	No	S/T
Q16875	P32121	0.00567441101556401	No	No
Q16875	Q13131	0.0155650476871392	No	S/T
Q16875	Q15311	0.020846915039144	No	No
Q16875	P31749	0.00501411820685699	No	S/T
Q16875	Q9UL15	0.018021644869665	No	No
Q16875	P54646	0.0263246891088434	No	S/T
Q16875	P61981	0.00352909594949201	No	No
Q16875	Q04917	0.00510416723231177	No	No
Q16875	Q96B97	0.00587464042572597	No	No
Q16875	P17252	0.00693719772969512	No	S/T
Q16875	P27348	0.00505893101439243	No	No
Q16875	Q14289	0.01093982023443	No	Y
Q16875	P31751	0.016114225563399	No	S/T
Q16875	O14920	0.0118559364158876	No	S/T
Q16875	P63104	0.00542686621147661	No	No
Q16875	Q9Y243	0.016868255434712	No	S/T
Q8NBB4	P51116	0.00759639693738138	No	No
Q8NBB4	P35251	0.0184571601712584	No	No
Q8NBB4	P19447	0.00445568421177851	No	No
Q8NBB4	O43513	0.0146167901605438	No	No
Q8NBB4	O60225	0.19234958680932	No	No
Q8NBB4	O14978	0.0678301819376261	No	No
Q8NBB4	Q99909	0.0817699805652283	No	No
Q8NBB4	P54253	0.00915354209088789	No	No
Q8NBB4	P32780	0.0102698251391714	No	No
Q8NBB4	Q13503	0.0183793359324994	No	No
Q8NBB4	Q3KP44	0.014499574569576	No	No
Q8NBB4	Q96LI5	0.00947962335820673	No	No
Q8NBB4	Q9NP31	0.0161175019634458	No	No
Q8NBB4	Q9HD26	0.00611610467025997	No	No
Q8NBB4	O60437	0.00612664332059376	No	No
Q8NBB4	Q9Y2L8	0.249629219827475	No	No
Q8NBB4	P30876	0.0110641559335891	No	No
Q8NBB4	Q9UBL3	0.0137711264953	No	No
Q8NBB4	Q9C0G0	0.137206150919535	No	No
Q8NBB4	Q96N95	0.290572483673256	No	No
Q8NBB4	Q99743	0.0689401232600834	No	No
Q8NBB4	Q9UNS1	0.0263747097980723	No	No
Q8NBB4	Q9BPY8	0.0621948181084775	No	No
Q8NBB4	Q96T92	0.27287045356747	No	No
Q8NBB4	Q9UNY4	0.0203139652332319	No	No
Q8NBB4	Q9Y3C7	0.0193068534953321	No	No
Q8NBB4	Q15545	0.0204444398011592	No	No
Q8NBB4	Q9BZY9	0.0391228349345148	No	No
Q8NBB4	P29083	0.0135069753722556	No	No
Q8NBB4	O15514	0.00619079413402468	No	No
Q8NBB4	Q13573	0.00315355076705132	No	No
Q8NBB4	O43660	0.00884105889459027	No	No
Q8NBB4	P19388	0.00465495488926603	No	No
Q8NBB4	Q9UMR3	0.10175505245779	No	No
P49815	P05019	0.0165258597274961	No	No
P49815	P28482	0.00472502657059587	No	S/T
P49815	Q96BR1	0.0138407283833314	No	S/T
P49815	P57078	0.00261846654948738	No	S/T
P49815	P35609	0.0109749892537955	No	No
P49815	Q99574	0.0659081498609691	No	No
P49815	Q13526	0.0106754881653695	No	No
P49815	Q06124	0.00845634998210824	No	No
P49815	Q969Q1	0.00341808362438086	No	No
P49815	P62753	0.00562189155605596	No	No
P49815	O15111	0.00569002890020279	No	S/T
P49815	P49137	0.0144814043174032	No	S/T
P49815	Q13464	0.0178669453544814	No	S/T
P49815	Q15418	0.00853112308348848	No	S/T
P49815	Q8WWT9	0.0205650252074959	No	No
P49815	O00141	0.00856430471653489	No	S/T
P49815	Q13131	0.00889042230895618	No	S/T
P49815	P31947	0.0148566428406046	No	No
P49815	P31946	0.0153759769325517	No	No
P49815	Q9Y243	0.00574547889172403	No	S/T
P49815	P01308	0.0142673939255685	No	No
P49815	P63104	0.00647042821859162	No	No
P49815	P49841	0.00576266347625188	No	S/T
P49815	P49840	0.0115085856564074	No	S/T
P49815	O75676	0.0109110249227538	No	S/T
P49815	Q9UHC7	0.00231892922693896	No	No
P49815	Q8WTU2	0.0348391816676418	No	No
P49815	P11802	0.00475010565813776	No	S/T
P49815	P53355	0.0126496732399626	No	S/T
P49815	Q04917	0.00707325040365043	No	No
P49815	P31749	0.00707033722274565	No	S/T
P49815	Q15118	0.00231874807553399	No	No
P49815	P54646	0.0115672764559017	No	S/T
P49815	P01019	0.0177597080545279	No	No
P49815	Q9P1W9	0.016691718504745	No	S/T
P49815	Q96PY6	0.00360122391380596	No	S/T
P49815	Q7Z2W9	0.00137163525326542	No	No
P49815	P27348	0.00910448480216534	No	No
P49815	Q96LW2	0.00182495188965659	No	S/T
P49815	Q8N122	0.0178128940382351	No	No
P49815	P01133	0.00967473408429078	No	No
P49815	Q8IWQ3	0.0194376658935252	No	S/T
P49815	P36578	0.00866170021463968	No	No
P49815	Q9NRD5	0.0106497560581143	No	No
P49815	P09603	0.0313236292601161	No	No
P49815	O43236	0.0238331463524703	No	No
P49815	O75582	0.00898655139570269	No	S/T
P49815	Q86UU1	0.0172153739407788	No	No
P49815	O95388	0.0400838785804148	No	No
P49815	P61981	0.0110402752521385	No	No
P49815	P17252	0.00394564339788077	No	S/T
P49815	Q96B36	0.0500011334103326	No	No
P49815	P60484	0.0130921734911116	No	No
P49815	Q9UK32	0.0141879934794695	No	S/T
P49815	P31751	0.0105455292938198	No	S/T
P49815	Q9BYV6	0.00387020973270082	No	No
P49815	Q9BPZ7	0.0225286205621334	No	No
Q14202	Q5VZL5	0.318770931333216	No	No
Q14202	P06493	0.00176847867329961	No	S/T
Q14202	P55316	0.0185688807900979	No	No
Q14202	Q9UBN7	0.00568559124344317	No	No
Q14202	P78347	0.0191289842347167	No	No
Q14202	O14905	0.0471002304682438	No	No
Q14202	P54646	0.00358050515446817	No	S/T
Q14202	O75676	0.0111567515932654	No	S/T
Q14202	P11802	0.00402108326819985	No	S/T
Q14202	Q13255	0.0133112335077412	No	No
Q14202	P24941	0.00285538885872571	No	S/T
Q14202	O15379	0.0054363339867217	No	No
Q14202	Q6PJG2	0.0378624018698084	No	No
Q14202	Q13547	0.00265339197926933	No	No
Q14202	Q9C009	0.015850619040885	No	No
Q14202	Q9P0K8	0.0161428133377502	No	No
Q14202	Q92769	0.00356936706441134	No	No
Q14202	P83916	0.00923545496608576	No	No
Q14202	P10600	0.0112135087953362	No	No
Q14202	Q9UEE5	0.0264460313428389	No	S/T
Q14202	P08151	0.0184657824682517	No	No
Q14202	Q9NZ08	0.0712622771915364	No	No
Q14202	Q9UHL9	0.0386170695684451	No	No
Q14202	P49760	0.0122265964683921	No	S/T
Q14202	Q92993	0.00411588516164558	No	No
Q14202	P30291	0.0226105519171895	No	S/T
Q14202	Q13185	0.0092198204277027	No	No
Q14202	O95644	0.0132328253743143	No	No
Q14202	P61981	0.00314764570829516	No	No
Q14202	P63167	0.00465059696141654	No	No
Q14202	Q8IVH2	0.0540521057227606	No	No
Q14202	P49841	0.0019785989627931	No	S/T
Q14202	P45973	0.00665004426874891	No	No
Q9C0J8	A6NMK7	0.122840318794468	No	No
Q9C0J8	Q99963	0.00514347100268065	No	No
Q9C0J8	Q96DB2	0.0105586834629524	No	No
Q9C0J8	Q92797	0.101349416420137	No	No
Q9C0J8	Q9BVJ6	0.0347401769275654	No	No
Q9C0J8	P04004	0.00436528307592749	No	No
Q9C0J8	P11802	0.00327927671024762	No	S/T
Q9C0J8	Q86VM9	0.00523553466991666	No	No
Q9C0J8	P26641	0.0168330660037472	No	No
Q9C0J8	Q05516	0.00595976962882278	No	No
Q9C0J8	P35080	0.00246225824486086	No	No
Q9C0J8	Q9BPU9	0.00774908964204226	No	No
Q9C0J8	Q9Y2X7	0.0037382508757331	No	No
Q9C0J8	Q99873	0.00767882879771852	No	No
Q9C0J8	Q9NZC7	0.00766737525765748	No	No
Q9C0J8	Q9NR20	0.0153923280839171	No	S/T
Q9C0J8	Q5RL73	0.0121023672761101	No	No
Q9C0J8	Q9NPJ6	0.0116714282466349	No	No
Q9C0J8	O15027	0.0111743168643808	No	No
Q9C0J8	Q9UKF6	0.105338546578062	No	No
Q9C0J8	Q15287	0.0344036608152582	No	No
Q9C0J8	P49760	0.00781492913330482	No	S/T
Q9C0J8	Q6UN15	0.114805315178826	No	No
Q9C0J8	P22694	0.00373019825470135	No	S/T
Q9C0J8	Q13573	0.00700483478120286	No	No
Q9C0J8	P63165	0.00836055988663778	No	No
Q9C0J8	Q96L14	0.00134203141343423	No	No
Q9C0J8	Q7Z4N8	0.0106076402942035	No	No
Q9ULW0	P62807	0.00494288687946399	No	No
Q9ULW0	P46013	0.00693649763640566	No	No
Q9ULW0	Q8NHV4	0.0215423596859077	No	No
Q9ULW0	P38398	0.0115132633973065	No	No
Q9ULW0	Q9UKV0	0.017414137101085	No	No
Q9ULW0	P06493	0.00701576551300079	No	S/T
Q9ULW0	O15111	0.00749238513641541	No	S/T
Q9ULW0	P12830	0.0108830954016312	No	No
Q9ULW0	P36957	0.00255980564440253	No	No
Q9ULW0	Q9H0E3	0.0138369670993116	No	No
Q9ULW0	P27797	0.00917297847395169	No	No
Q9ULW0	P49841	0.00534761407186998	No	S/T
Q9ULW0	Q8TDX7	0.0431975775728787	No	S/T
Q9ULW0	Q8N556	0.038592593444015	No	No
Q9ULW0	O14920	0.0105486081819868	No	S/T
Q9ULW0	Q06330	0.00624683941246495	No	No
Q9ULW0	P68431	0.00505715728840448	No	No
Q9ULW0	Q96EK4	0.0114931739801489	No	No
Q9ULW0	Q14676	0.0102205843532187	No	No
Q9ULW0	O75330	0.0398950736188265	No	No
Q9ULW0	P17252	0.00517060136759138	No	S/T
Q9ULW0	P24941	0.00738911972859656	No	S/T
Q00613	Q14566	0.00708639508113828	No	No
Q00613	O00505	0.00470263662087383	No	No
Q00613	O95757	0.00576564523185101	No	No
Q00613	P28482	0.00802736869416745	No	S/T
Q00613	P45983	0.00846328352396565	No	S/T
Q00613	Q9Y6A4	0.00747326967504214	No	No
Q00613	O14744	0.0121797418819928	No	No
Q00613	P33991	0.00718985417203884	No	No
Q00613	P51157	0.00868281019688276	No	No
Q00613	Q15029	0.00567297250614732	No	No
Q00613	Q96SB8	0.0103564218286386	No	No
Q00613	Q9UBE8	0.0064431017607717	No	S/T
Q00613	P17612	0.00625336353762876	No	S/T
Q00613	P49736	0.00803432292448322	No	No
Q00613	P49137	0.0133187358227692	No	S/T
Q00613	Q9UKN8	0.0106907938310291	No	No
Q00613	P63165	0.0151356615791254	No	No
Q00613	P11684	0.0426487726130435	No	No
Q00613	Q9UNY5	0.0122907336827983	No	No
Q00613	Q13131	0.0126857306077248	No	S/T
Q00613	Q8NFB2	0.000602574123403691	No	No
Q00613	Q14C86	0.00530469594343713	No	No
Q00613	Q9Y243	0.00398777867227438	No	S/T
Q00613	Q8N4C8	0.0194941615516822	No	S/T
Q00613	Q9ULV5	0.0370897197487737	No	No
Q00613	P45984	0.00987496082415204	No	S/T
Q00613	P09104	0.0051112239678257	No	No
Q00613	P49841	0.00594869616462063	No	S/T
Q00613	P49840	0.0124115192592954	No	S/T
Q00613	Q14683	0.00829515331640692	No	No
Q00613	Q5VY09	0.0347645408721718	No	No
Q00613	Q04759	0.0116918761446045	No	S/T
Q00613	Q03933	0.0148967890819589	No	No
Q00613	Q15759	0.0120003677112058	No	S/T
Q00613	P31645	0.0290264614982975	No	No
Q00613	Q5VZK9	0.0332083178815099	No	No
Q00613	Q16566	0.0144138864870922	No	S/T
Q00613	P53355	0.0124687606610216	No	S/T
Q00613	Q96CM3	0.0212837287631523	No	No
Q00613	P31749	0.00815543350381518	No	S/T
Q00613	Q9NZL4	0.0107873371111211	No	No
Q00613	P01019	0.0179933464987306	No	No
Q00613	Q9P1W9	0.0136492024436187	No	S/T
Q00613	P26641	0.00368779422825278	No	No
Q00613	O43529	0.00875142810705454	No	No
Q00613	P53778	0.0109789367235516	No	S/T
Q00613	P01266	0.0145682638525926	No	No
Q00613	Q9HC98	0.00704970255012973	No	S/T
Q00613	P34931	0.00830432191746301	No	No
Q00613	Q13557	0.0106898436139576	No	S/T
Q00613	Q13555	0.00582207030797948	No	S/T
Q00613	Q13554	0.00809048177874943	No	S/T
Q00613	P53350	0.00810229131011955	No	S/T
Q00613	Q8NEH6	0.00775161270184926	No	No
Q00613	Q16821	0.0101936826512348	No	No
Q00613	O60271	0.0175246546208369	No	No
Q00613	P19784	0.00392434486160401	No	S/T
Q00613	O00629	0.00384573920109223	No	No
Q00613	Q15555	0.00896837144212791	No	No
Q00613	Q92630	0.00882298982574321	No	S/T
Q00613	Q8TD08	0.0162856700580618	No	S/T
Q00613	Q13352	0.00708233796250307	No	No
Q00613	O15264	0.0143271389277893	No	S/T
Q00613	O95817	0.0173192022842685	No	No
Q00613	P24941	0.00424524248382568	No	S/T
Q00613	P07204	0.0178640733149829	No	No
Q00613	Q9UIH9	0.0238064602443019	No	No
Q00613	P31152	0.0065330013276915	No	S/T
Q00613	Q9UQM7	0.0066838288633565	No	S/T
Q00613	Q8N0Z6	0.0211838752346674	No	No
Q00613	P61962	0.00223080901543758	No	No
Q00613	Q9Y4E8	0.00404840911531698	No	No
Q00613	P31751	0.00979280361502994	No	S/T
P41238	Q9NUQ7	0.0700285469144255	No	No
P41238	P52597	0.0472589643079596	No	No
P41238	Q3LI64	0.00371464698035693	No	No
P41238	Q3LI66	0.00259558705561543	No	No
P41238	A8MTQ0	0.0631751154691987	No	No
P41238	Q3LI72	0.00391181234499967	No	No
P81877	Q9BWW4	0.175604962565636	No	No
P81877	P61371	0.0206130929356815	No	No
P81877	P61968	0.0414704187617169	No	No
P81877	Q13526	0.0100496589048616	No	No
P81877	Q9UBH0	0.0144122978055157	No	No
P81877	Q9UQM7	0.00766781408805746	No	S/T
P81877	O43679	0.06592654202703	No	No
P81877	O60784	0.0124174223990722	No	No
P81877	Q9BXS1	0.0315333829999258	No	No
P81877	Q9BWG4	0.235864592168033	No	No
P81877	P17542	0.025159060616997	No	No
P81877	A5D8T8	0.0324970541403375	No	No
P81877	Q86U70	0.0302721329269569	No	No
P81877	Q9UPN9	0.0289615652232371	No	No
P81877	Q96A47	0.066628880033581	No	No
P81877	Q12959	0.00555413144747342	No	No
P81877	Q9Y3Y4	0.0825329068576628	No	No
P81877	Q969G2	0.0634290158534448	No	No
P81877	Q01844	0.036115691366148	No	No
P81877	P29590	0.00688386692168064	No	No
Q8NEY8	Q9UJ70	0.00746998888255949	No	No
Q8NEY8	P51114	0.016665018784368	No	No
Q8NEY8	P46013	0.0107480463636463	No	No
Q8NEY8	P38398	0.011407684843288	No	No
Q8NEY8	Q13625	0.0149686169324072	No	No
Q8NEY8	Q99963	0.013171385828948	No	No
Q8NEY8	Q9BZW7	0.0133578442296578	No	No
Q8NEY8	Q13501	0.0158828654558716	No	No
Q8NEY8	Q07817	0.00835709162781726	No	No
Q8NEY8	Q9UKP3	0.0143323872525977	No	No
Q8NEY8	P18206	0.0170193719171373	No	No
Q8NEY8	Q15388	0.00730501565545748	No	No
Q8NEY8	Q96B86	0.0548393227571635	No	No
Q8NEY8	P16152	0.0194011503505794	No	No
Q8NEY8	Q9UK61	0.214251442323912	No	No
Q8NEY8	Q92599	0.0336127762220895	No	No
Q8NEY8	Q2TAC2	0.0163548956906596	No	No
Q8NEY8	Q96GD4	0.0158551131044807	No	S/T
Q8NEY8	Q04917	0.00897521556465897	No	No
Q8NEY8	Q99549	0.141757174506588	No	No
Q8NEY8	O14867	0.0493088305840687	No	No
Q8NEY8	Q9Y6H5	0.050802140862758	No	No
Q8NEY8	Q9BYB0	0.00808188069510483	No	No
Q8NEY8	P49760	0.019815028796585	No	S/T
Q8NEY8	P61981	0.00708860308000903	No	No
P19484	P28482	0.00850035901229049	No	S/T
P19484	P16298	0.0456468738829592	No	No
P19484	P00403	0.0307119911907185	No	No
P19484	Q96SB4	0.0141536026498904	No	S/T
P19484	Q8TB45	0.0196756488281659	No	No
P19484	P46977	0.0128857521533741	No	No
P19484	P09914	0.0180141242767912	No	No
P19484	P63104	0.00892618035889964	No	No
P19484	P49841	0.00495022281144632	No	S/T
P19484	Q9HC35	0.0276385439592253	No	No
P19484	P11802	0.0143738830302226	No	S/T
P19484	Q04917	0.015197209458182	No	No
P19484	P31749	0.00558709551253507	No	S/T
P19484	P18859	0.0134650406074656	No	No
P19484	Q8IVH8	0.0368985579068895	No	S/T
P19484	O15355	0.0131533727789477	No	No
P19484	P61981	0.00632693215235588	No	No
P19484	O95816	0.0168282627263617	No	No
P19484	Q9Y3D8	0.0314151831578655	No	No
P19484	P05771	0.0112128952255003	No	S/T
P19484	Q96JN0	0.042261135336585	No	No
Q9H4L4	P05388	0.0154419364175999	No	No
Q9H4L4	Q6VMQ6	0.0186419189177208	No	No
Q9H4L4	P46013	0.00659611052004949	No	No
Q9H4L4	Q5T6S3	0.013482538672891	No	No
Q9H4L4	Q9NXF1	0.144940869923055	No	No
Q9H4L4	Q7Z699	0.00221866343198509	No	No
Q9H4L4	Q6K0P9	0.00542161792421034	No	No
Q9H4L4	P11802	0.00554733546955429	No	S/T
Q9H4L4	Q9BV38	0.0694816835659458	No	No
Q9H4L4	Q14137	0.0527660598827715	No	No
Q9H4L4	Q09472	0.00476984756180659	No	No
Q9H4L4	P62280	0.012810770051352	No	No
Q9H4L4	Q9C009	0.00363562150840866	No	No
Q9H4L4	P62241	0.014691028415353	No	No
Q9H4L4	Q9UPV0	0.0223541159645749	No	No
Q9H4L4	Q14684	0.00951956035871612	No	No
Q9H4L4	P55055	0.00785285496548536	No	No
Q9H4L4	P62269	0.0214192447956358	No	No
Q9H4L4	Q8IZL8	0.0589780105089729	No	No
Q9H4L4	Q6NUS6	0.00429367130841479	No	No
Q9H4L4	P48431	0.00197678519304643	No	No
Q9H4L4	O75607	0.059363883265013	No	No
Q9H4L4	P06748	0.00262436633619027	No	No
Q9H4L4	P61964	0.0119627864607325	No	No
Q9H4L4	P0CG48	0.00460421242170601	No	No
Q9H4L4	Q9Y4W2	0.116302492147906	No	No
Q9H4L4	Q96LK0	0.00952243942341677	No	No
Q9H4L4	P07550	0.00487754387166223	No	No
Q8IYF1	O94972	0.0292003219339335	No	No
Q8IYF1	Q13137	0.0113576843342419	No	No
Q8IYF1	Q15287	0.0268970171499329	No	No
Q8IYF1	O75031	0.0487260538127139	No	No
Q8IYF1	Q9BQD3	0.0190417870309222	No	No
Q8IYF1	Q9BQ66	0.00355520223952158	No	No
Q8IYF1	Q8NHQ1	0.00663487959018193	No	No
Q8IYF1	P45973	0.0188477367101033	No	No
Q8IYF1	P38432	0.0146813628364987	No	No
Q8IYF1	Q8TBK6	0.0076573087829937	No	No
Q8IYF1	P49910	0.0492678843539678	No	No
Q8IYF1	Q8N9Q2	0.0550297096113122	No	No
Q8IYF1	O43298	0.068191338346257	No	No
Q8IYF1	P52744	0.101652034400905	No	No
Q8IYF1	Q9NX45	0.237522277450112	No	No
Q8IYF1	P17027	0.0871475406140167	No	No
Q8IYF1	O14641	0.0112652917175145	No	No
P24941	Q5TZA2	0.00818011533422457	S/T	No
P24941	Q9NRH3	0.005868143218249	S/T	No
P24941	P50750	0.0051653026827941	S/T	S/T
P24941	Q92522	0.00281811696598498	S/T	No
P24941	Q9H211	0.00861305101893006	S/T	No
P24941	P49585	0.00504923988709085	S/T	No
P24941	P33552	0.00546640283981474	S/T	No
P24941	P10644	0.0035076420540645	S/T	No
P24941	Q9Y297	0.00559715044953031	S/T	No
P24941	P49790	0.001925631466137	S/T	No
P24941	P49792	0.00343566023937325	S/T	No
P24941	Q2NL82	0.00453253920253806	S/T	No
P24941	Q9P0L2	0.00987908883449243	S/T	S/T
P24941	Q92738	0.00556659693893991	S/T	No
P24941	Q99613	0.00244003579760374	S/T	No
P24941	O75398	0.00685498739847268	S/T	No
P24941	Q04323	0.00622675429218321	S/T	No
P24941	P46013	0.00173012125373817	S/T	No
P24941	Q14004	0.0103615468002951	S/T	S/T
P24941	Q9H3P2	0.00434723976776304	S/T	No
P24941	Q9UFC0	0.00682658612658996	S/T	No
P24941	Q9Y2K7	0.00734650633455736	S/T	No
P24941	O14686	0.00582879939698914	S/T	No
P24941	O95758	0.00141989963901156	S/T	No
P24941	O00267	0.00262073238330734	S/T	No
P24941	O14757	0.00706682468039679	S/T	S/T
P24941	P38398	0.00377261193207904	S/T	No
P24941	P28482	0.00216863056074573	S/T	S/T
P24941	Q9Y6G9	0.00786797529711587	S/T	No
P24941	P23470	0.00335619726878279	S/T	No
P24941	P17480	0.00636368439900557	S/T	No
P24941	Q9Y6A5	0.00552281049224357	S/T	No
P24941	Q14839	0.00445151103205823	S/T	No
P24941	Q8N5Y2	0.00640767843631156	S/T	No
P24941	Q86T82	0.0289057133612112	S/T	No
P24941	P24928	0.00345349710707375	S/T	No
P24941	P33991	0.00555106868143425	S/T	No
P24941	P67936	0.00291050439754218	S/T	No
P24941	P25440	0.00878829559359092	S/T	No
P24941	Q13562	0.00454240711955515	S/T	No
P24941	P78317	0.00452644937295234	S/T	No
P24941	Q12968	0.00366225777512577	S/T	No
P24941	Q92793	0.00383150245892027	S/T	No
P24941	P22234	0.00656216236358299	S/T	No
P24941	Q96JH8	0.00226374020129899	S/T	No
P24941	P06493	0.00538015529486227	S/T	S/T
P24941	Q96E09	0.0109929280791052	S/T	No
P24941	Q05516	0.00280619894356821	S/T	No
P24941	Q05519	0.00351732006251297	S/T	No
P24941	Q9HCU9	0.00350600467522925	S/T	No
P24941	P63208	0.00500653672303509	S/T	No
P24941	Q86U86	0.00460310179063624	S/T	No
P24941	Q9UIF9	0.0114360163008743	S/T	No
P24941	Q9P270	0.00336110882684228	S/T	No
P24941	P51608	0.00375466109697665	S/T	No
P24941	O14497	0.00207299488755128	S/T	No
P24941	Q9UKT5	0.0152249663865433	S/T	No
P24941	Q8WYH8	0.00572517096385077	S/T	No
P24941	Q92547	0.0148744271842655	S/T	No
P24941	Q9H4Z3	0.00742508002825651	S/T	No
P24941	Q99575	0.00294757634955448	S/T	No
P24941	Q15007	0.00266874234147805	S/T	No
P24941	Q99607	0.00657064266436478	S/T	No
P24941	Q14207	0.00570085939891005	S/T	No
P24941	P30307	0.00806775777994371	S/T	No
P24941	Q9Y4H2	0.00292424014824569	S/T	No
P24941	Q9H9C1	0.00580224033177763	S/T	No
P24941	O60264	0.005595524678763	S/T	No
P24941	Q15648	0.00352904205112139	S/T	No
P24941	Q13428	0.00667234481555957	S/T	No
P24941	Q13427	0.00449522891441504	S/T	No
P24941	Q7Z2Z1	0.0301906781314942	S/T	No
P24941	Q53HC9	0.00316530340931348	S/T	No
P24941	P15336	0.0036681406045253	S/T	No
P24941	P29374	0.00877541059854922	S/T	No
P24941	P29590	0.00518667169640887	S/T	No
P24941	Q09472	0.00341223012205046	S/T	No
P24941	Q01664	0.00438786218302803	S/T	No
P24941	P54253	0.00110947554164488	S/T	No
P24941	Q01082	0.00344260966261855	S/T	No
P24941	P13051	0.0143255276099314	S/T	No
P24941	Q5T5M9	0.0371462729453729	S/T	No
P24941	Q9P2E9	0.00358786613866829	S/T	No
P24941	Q6Y7W6	0.0108773176867774	S/T	No
P24941	Q92918	0.00782446639528228	S/T	S/T
P24941	Q9BVC5	0.0055418106848927	S/T	No
P24941	P31939	0.0079000526945955	S/T	No
P24941	P15923	0.00496709501867148	S/T	No
P24941	O43639	0.0015924294377385	S/T	No
P24941	P41970	0.00484870981125898	S/T	No
P24941	Q92667	0.00223067449184048	S/T	No
P24941	Q9Y2Q3	0.00232757321449445	S/T	No
P24941	P26038	0.00291570240130517	S/T	No
P24941	Q13501	0.00386527759886519	S/T	No
P24941	P48634	0.00255676138035325	S/T	No
P24941	Q16629	0.00347400411038414	S/T	No
P24941	P29350	0.00333563442695813	S/T	No
P24941	Q12906	0.00258588763410049	S/T	No
P24941	Q07817	0.00400444926040694	S/T	No
P24941	O75909	0.00607952354648963	S/T	No
P24941	Q96P11	0.0085755198253412	S/T	No
P24941	Q96RK0	0.00237757915844371	S/T	No
P24941	P19634	0.00364089357581599	S/T	No
P24941	O43463	0.00346199134062168	S/T	No
P24941	P46821	0.00375302612776935	S/T	No
P24941	Q8IXM2	0.00516498658053151	S/T	No
P24941	Q9Y5K3	0.0143238812095209	S/T	No
P24941	P30260	0.00564225913902871	S/T	No
P24941	P49736	0.00492833241446431	S/T	No
P24941	P06401	0.00590110175613042	S/T	No
P24941	P00813	0.0150926305036462	S/T	No
P24941	P51649	0.00706034951082942	S/T	No
P24941	P06748	0.0022162978424001	S/T	No
P24941	P11171	0.00278825364519746	S/T	No
P24941	P57740	0.00192575470640114	S/T	No
P24941	Q15047	0.00456510645848925	S/T	No
P24941	Q93045	0.00484475770583079	S/T	No
P24941	P31350	0.0103630707257388	S/T	No
P24941	Q9Y5B0	0.00964207068228558	S/T	No
P24941	Q9Y5B6	0.00411837230361766	S/T	No
P24941	Q9UGI8	0.00565442715850533	S/T	No
P24941	P49137	0.0053624511903119	S/T	S/T
P24941	P23258	0.00580040939155018	S/T	No
P24941	Q05209	0.00380940191886783	S/T	No
P24941	Q13469	0.00414823501707388	S/T	No
P24941	Q06830	0.00506267028632055	S/T	No
P24941	Q14957	0.00257846490605895	S/T	No
P24941	O95684	0.00410935363289818	S/T	No
P24941	Q2TB18	0.00574587799446718	S/T	No
P24941	Q99626	0.00723244735352021	S/T	No
P24941	P98082	0.00190163898624763	S/T	No
P24941	P28289	0.00264453476314079	S/T	No
P24941	Q96A49	0.0056474215265313	S/T	No
P24941	Q15418	0.004100338733317	S/T	S/T
P24941	P55895	0.0175445397640938	S/T	No
P24941	P10244	0.00436675815601863	S/T	No
P24941	Q86XP3	0.00570585482835493	S/T	No
P24941	Q86XP6	0.00351983452128919	S/T	No
P24941	Q92620	0.00425130386425491	S/T	No
P24941	P19793	0.00415679502023688	S/T	No
P24941	Q13523	0.00569589891597535	S/T	S/T
P24941	P33981	0.00839376580835549	S/T	S/T
P24941	Q16666	0.00613347473013616	S/T	No
P24941	Q16667	0.019539195060188	S/T	No
P24941	Q53ET0	0.00547105448726047	S/T	No
P24941	P78347	0.00492758361927584	S/T	No
P24941	Q15365	0.00211186400744895	S/T	No
P24941	O00141	0.00524434869631663	S/T	S/T
P24941	Q9H1A4	0.00651187411225794	S/T	No
P24941	P08047	0.00359368215353886	S/T	No
P24941	Q14103	0.0045007856093405	S/T	No
P24941	Q14106	0.00424243199573532	S/T	No
P24941	Q9UGP5	0.00913296749943259	S/T	No
P24941	O75365	0.00434653597415002	S/T	No
P24941	Q9BY44	0.00976102982771902	S/T	No
P24941	P23588	0.00312637770844182	S/T	No
P24941	O95155	0.0242443062863886	S/T	No
P24941	O15520	0.0079192314180384	S/T	No
P24941	Q92698	0.0150175609020406	S/T	No
P24941	Q9H425	0.00175569604445503	S/T	No
P24941	Q86UR5	0.00753689122673714	S/T	No
P24941	P16989	0.00300489432199854	S/T	No
P24941	Q9BXP5	0.00565072597829196	S/T	No
P24941	P15408	0.00219079848681405	S/T	No
P24941	Q9C0C2	0.0131788430738816	S/T	No
P24941	Q13131	0.00362891210955961	S/T	S/T
P24941	Q9H4G0	0.00400150336484578	S/T	No
P24941	O15392	0.00706852493839158	S/T	No
P24941	P31943	0.00204495970483798	S/T	No
P24941	Q9UPQ0	0.00450701221041529	S/T	No
P24941	Q9NS91	0.00621931913796643	S/T	No
P24941	Q9BPX5	0.00187216984028826	S/T	No
P24941	P38159	0.00354738526642734	S/T	No
P24941	O96020	0.0124386532562611	S/T	No
P24941	Q96DB5	0.0134478692013376	S/T	No
P24941	Q9UKI8	0.0141861522203627	S/T	S/T
P24941	Q15059	0.00422636736788098	S/T	No
P24941	Q8TEU7	0.0106913975026632	S/T	No
P24941	P84022	0.00153956990820948	S/T	No
P24941	O75665	0.0031969145455026	S/T	No
P24941	Q86V48	0.0013211094865021	S/T	No
P24941	Q9H3D4	0.00381028581534576	S/T	No
P24941	P04198	0.00319805677451732	S/T	No
P24941	Q9BXR0	0.0060476744999386	S/T	No
P24941	Q13111	0.00544257024310261	S/T	No
P24941	P61978	0.00198318273274453	S/T	No
P24941	O95425	0.00310294715017952	S/T	No
P24941	P48200	0.013600854211722	S/T	No
P24941	Q9UHI6	0.00450274086563079	S/T	No
P24941	O94776	0.00348676005068478	S/T	No
P24941	Q9H1B7	0.00571789734412801	S/T	No
P24941	P51587	0.00737647322060407	S/T	No
P24941	Q9BX70	0.00254528080289621	S/T	No
P24941	P61081	0.00477801924816412	S/T	No
P24941	Q13595	0.00335563889958667	S/T	No
P24941	Q9NTJ3	0.00609086542472919	S/T	No
P24941	Q99741	0.0106008292196408	S/T	No
P24941	Q08345	0.0104346991884155	S/T	Y
P24941	Q9Y243	0.00543534137331733	S/T	S/T
P24941	Q15813	0.00692500179526676	S/T	No
P24941	Q14498	0.00247614649278878	S/T	No
P24941	Q8N137	0.00463619990498881	S/T	No
P24941	P20810	0.00339135458196642	S/T	No
P24941	Q13309	0.00822946099680458	S/T	No
P24941	Q9ULV8	0.00680887627712673	S/T	No
P24941	Q9H3J6	0.0182749820988753	S/T	No
P24941	Q712K3	0.0101008548077659	S/T	No
P24941	Q9UQR0	0.00209619021869449	S/T	No
P24941	P78536	0.00468719254915761	S/T	No
P24941	P07948	0.00210989440202607	S/T	Y
P24941	P09884	0.0145129986624817	S/T	No
P24941	P25098	0.00507641891206586	S/T	S/T
P24941	O60934	0.008627626396475	S/T	No
P24941	O43663	0.00706226578487535	S/T	No
P24941	P17676	0.00213179344220213	S/T	No
P24941	P51825	0.00248051410148627	S/T	No
P24941	O00311	0.0138329150704508	S/T	S/T
P24941	P10809	0.00182913972277723	S/T	No
P24941	Q86VM9	0.00127369868210008	S/T	No
P24941	Q15878	0.00954509462328544	S/T	No
P24941	P55795	0.00206147987855274	S/T	No
P24941	Q92785	0.0026209732833625	S/T	No
P24941	O43488	0.00324289154986844	S/T	No
P24941	O14639	0.00262821779930724	S/T	No
P24941	Q9C0C9	0.00516265204990771	S/T	No
P24941	Q9H4I2	0.00823792139114963	S/T	No
P24941	Q00059	0.00347143690879636	S/T	No
P24941	P33993	0.00409577423488877	S/T	No
P24941	Q9NRA8	0.00261687521407025	S/T	No
P24941	Q13573	0.00163615263630953	S/T	No
P24941	P35638	0.00431486636553344	S/T	No
P24941	Q9H0D6	0.00577277979606449	S/T	No
P24941	O15014	0.0044204414122934	S/T	No
P24941	Q7Z417	0.00166789741934595	S/T	No
P24941	Q9NP87	0.0400987569455092	S/T	No
P24941	Q08050	0.00616312016961779	S/T	No
P24941	O75496	0.00456189967450019	S/T	No
P24941	Q7L5N1	0.00237255379983804	S/T	No
P24941	O75676	0.00690869235349684	S/T	S/T
P24941	P23771	0.00337458105714912	S/T	No
P24941	P33316	0.0096051401690856	S/T	No
P24941	Q969V6	0.00551662875736305	S/T	No
P24941	P14859	0.00438950534704729	S/T	No
P24941	Q8TF72	0.00492334560185557	S/T	No
P24941	Q14CX7	0.00642974245447813	S/T	No
P24941	P12272	0.0122310366485954	S/T	No
P24941	P12270	0.00489995374655055	S/T	No
P24941	P55196	0.00228743021075704	S/T	No
P24941	Q13616	0.00403986814836803	S/T	No
P24941	Q96T88	0.00911354790121001	S/T	No
P24941	Q5T442	0.0163504864672915	S/T	No
P24941	Q96ST3	0.00477392558708184	S/T	No
P24941	O75616	0.00391018738008345	S/T	No
P24941	Q6UB35	0.00698950476425928	S/T	No
P24941	Q9NPB9	0.00651582623906835	S/T	No
P24941	Q96C36	0.00478164683557343	S/T	No
P24941	P50570	0.00472080933731137	S/T	No
P24941	Q15545	0.00620154752173594	S/T	No
P24941	O43521	0.0026876109147337	S/T	No
P24941	Q02535	0.00377498547591004	S/T	No
P24941	P22674	0.0235464102853936	S/T	No
P24941	Q13261	0.00344008813503669	S/T	No
P24941	P15036	0.00364958093933467	S/T	No
P24941	Q9UBW7	0.00210748334292644	S/T	No
P24941	P54132	0.0087592732298173	S/T	No
P24941	P17096	0.00372370575241044	S/T	No
P24941	A1KXE4	0.00456329390822542	S/T	No
P24941	O95067	0.00970769941441529	S/T	No
P24941	Q03468	0.013611314687075	S/T	No
P24941	Q13620	0.0045708101325325	S/T	No
P24941	Q04637	0.00521769833702449	S/T	No
P24941	Q53H80	0.004627646793306	S/T	No
P24941	Q9BW71	0.00307558792511168	S/T	No
P24941	Q86YP4	0.00384966267309738	S/T	No
P24941	O15265	0.00416971463121586	S/T	No
P24941	Q14978	0.00619614504863485	S/T	No
P24941	P41229	0.00497924571076936	S/T	No
P24941	P11274	0.00674934012409881	S/T	No
P24941	Q13247	0.0029987512056269	S/T	No
P24941	O75152	0.00222018977564558	S/T	No
P24941	Q13242	0.00377563469234531	S/T	No
P24941	Q99504	0.0140566100421158	S/T	No
P24941	Q9NYV6	0.00779828831994022	S/T	No
P24941	Q9P035	0.0041278092952914	S/T	No
P24941	P31749	0.00171179319463404	S/T	S/T
P24941	O15075	0.00702532769169173	S/T	S/T
P24941	Q05682	0.00320979506627004	S/T	No
P24941	P30291	0.0121405532591019	S/T	S/T
P24941	Q12834	0.00732617518614674	S/T	No
P24941	Q8WUZ0	0.00027238148892798	S/T	No
P24941	P49450	0.00381886186886922	S/T	No
P24941	Q9NQ66	0.0080757273706382	S/T	No
P24941	Q7Z2W4	0.00506053820534083	S/T	No
P24941	P78344	0.00383625086914915	S/T	No
P24941	Q8N556	0.00431208297470834	S/T	No
P24941	O75179	0.00914805186204498	S/T	No
P24941	Q99523	0.00230299515796529	S/T	No
P24941	P14598	0.00389054112851636	S/T	No
P24941	O15400	0.00193729197370729	S/T	No
P24941	Q9UJU6	0.00511955063243473	S/T	No
P24941	Q9NZJ0	0.0232460963333877	S/T	No
P24941	P16455	0.0313859465232801	S/T	No
P24941	Q9Y2W1	0.00324219392549762	S/T	No
P24941	Q9H910	0.00365442131544828	S/T	No
P24941	O00512	0.00591433196584635	S/T	No
P24941	O95295	0.00216869307992059	S/T	No
P24941	Q8TAP6	0.00532627057653359	S/T	No
P24941	Q8N448	0.00123980793972293	S/T	No
P24941	P46060	0.00466731521670611	S/T	No
P24941	Q9HBH9	0.0122189941285992	S/T	S/T
P24941	Q9Y2J2	0.00226391468057051	S/T	No
P24941	Q9BY12	0.00792262022935132	S/T	No
P24941	Q9UBN7	0.00441654726982368	S/T	No
P24941	Q9UQ35	0.00275224371992231	S/T	No
P24941	Q01167	0.00242049406753363	S/T	No
P24941	P28324	0.00322738445964032	S/T	No
P24941	P61024	0.00318311101658813	S/T	No
P24941	Q9BZZ5	0.00371060037771186	S/T	No
P24941	Q07869	0.0035173469586346	S/T	No
P24941	Q13127	0.0047602326606756	S/T	No
P24941	Q9UPA5	0.00844148332173648	S/T	No
P24941	Q9UPN3	0.00312304086214954	S/T	No
P24941	P54198	0.00615110611642458	S/T	No
P24941	Q14807	0.00887658262328813	S/T	No
P24941	P13639	0.00426427513619786	S/T	No
P24941	O75362	0.00520044108604051	S/T	No
P24941	P11137	0.00355488817362862	S/T	No
P24941	P62324	0.0113423012192934	S/T	No
P24941	Q4VCS5	0.00275704874985698	S/T	No
P24941	P30304	0.00678651675278645	S/T	No
P24941	Q13330	0.00659429970600421	S/T	No
P24941	P51692	0.00302297816804003	S/T	No
P24941	Q9ULX3	0.00507649891165655	S/T	No
P24941	Q13416	0.00407223358834742	S/T	No
P24941	Q13415	0.0103819288762985	S/T	No
P24941	Q02363	0.00450512647856049	S/T	No
P24941	Q8WWI1	0.00549828042114572	S/T	No
P24941	Q86XL3	0.00371803498536546	S/T	No
P24941	Q9UBI4	0.00713399442160538	S/T	No
P24941	Q12959	0.00388321368550627	S/T	No
P24941	P53778	0.00899336171999224	S/T	S/T
P24941	P35269	0.00339485554150192	S/T	No
P24941	Q12873	0.00423386016221085	S/T	No
P24941	Q6P1N0	0.00548218016304097	S/T	No
P24941	Q5JTV8	0.00131646114477964	S/T	No
P24941	Q6PJG2	0.00537633854120874	S/T	No
P24941	Q12888	0.00178684171045585	S/T	No
P24941	Q8WUM0	0.00264891372278156	S/T	No
P24941	Q99569	0.00419759177537296	S/T	No
P24941	P07305	0.00389131561493254	S/T	No
P24941	P30050	0.00395945725273797	S/T	No
P24941	P11940	0.00213255694165036	S/T	No
P24941	O14974	0.0047537084889152	S/T	No
P24941	O15294	0.00350661084935967	S/T	No
P24941	Q7Z6E9	0.00991026234605171	S/T	No
P24941	P19419	0.00275015697382389	S/T	No
P24941	O43395	0.00170054598530891	S/T	No
P24941	P28715	0.00749277773989416	S/T	No
P24941	Q96GX5	0.0164480804754662	S/T	S/T
P24941	P32322	0.00519230242949141	S/T	No
P24941	P26583	0.0055907203009749	S/T	No
P24941	Q9H1E3	0.0115160041964879	S/T	No
P24941	Q9HDC5	0.00187651460491263	S/T	No
P24941	P11586	0.00789893181958394	S/T	No
P24941	P01133	0.0015030417883241	S/T	No
P24941	Q8IWS0	0.00417042943681735	S/T	No
P24941	P52306	0.00350613661250362	S/T	No
P24941	Q8WWY3	0.00208956113228762	S/T	No
P24941	Q5T5Y3	0.00301928765258951	S/T	No
P24941	Q92922	0.00192347916967738	S/T	No
P24941	Q9P2S5	0.00284774757153824	S/T	No
P24941	Q96Q40	0.0220503370547003	S/T	S/T
P24941	P46379	0.00426420822994468	S/T	No
P24941	Q4LE39	0.00398039548898686	S/T	No
P24941	Q8IWW6	0.00828689615489654	S/T	No
P24941	A0JNW5	0.00304976326880605	S/T	No
P24941	O60841	0.00504002123400041	S/T	No
P24941	Q86UE8	0.0143251619114465	S/T	S/T
P24941	Q9BZL4	0.00248428631524277	S/T	No
P24941	O95835	0.00744076561780938	S/T	S/T
P24941	Q12948	0.00285286359528312	S/T	No
P24941	P20393	0.0115910901692431	S/T	No
P24941	Q01094	0.00704122732034079	S/T	No
P24941	Q9Y5J5	0.00402310187332849	S/T	No
P24941	P19338	0.0015863931615404	S/T	No
P24941	P45974	0.00798544851300439	S/T	No
P24941	P55884	0.00256769588318534	S/T	No
P24941	Q9H6K1	0.0102441333688667	S/T	No
P24941	O60885	0.00427587337536053	S/T	No
P24941	P49454	0.0109693258197299	S/T	No
P24941	Q92905	0.00196582358914457	S/T	No
P24941	Q9Y314	0.00737182611872381	S/T	No
P24941	P38432	0.00214919678356936	S/T	No
P24941	Q92766	0.0088155545747496	S/T	No
P24941	Q9UQF2	0.00469846712737707	S/T	No
P24941	P49918	0.00629549561938935	S/T	No
P24941	P49916	0.00875776798163056	S/T	No
P24941	P49915	0.0093032465174446	S/T	No
P24941	P12268	0.00465855044058654	S/T	No
P24941	P78396	0.00984777109080835	S/T	No
P24941	Q9NTI5	0.00755050574873026	S/T	No
P24941	Q9Y3Z3	0.00995907317102969	S/T	No
P24941	Q99638	0.0119578728479315	S/T	No
P24941	Q69YQ0	0.00304480707339565	S/T	No
P24941	O43290	0.0029718545874874	S/T	No
P24941	O60503	0.0145543440715131	S/T	No
P24941	O60504	0.00251400412503198	S/T	No
P24941	Q9ULM3	0.00622394859226301	S/T	No
P24941	Q96EA4	0.0138841132631967	S/T	No
P24941	P28066	0.00496567470430816	S/T	No
P24941	P62913	0.00399152518416717	S/T	No
P24941	O60271	0.00358777020981546	S/T	No
P24941	P52701	0.00712874236677664	S/T	No
P24941	Q15637	0.00207359924185386	S/T	No
P24941	O95782	0.00360558336548241	S/T	No
P24941	Q96BD0	0.00243571481124182	S/T	No
P24941	P03950	0.00359788262492405	S/T	No
P24941	Q15398	0.00811465708152452	S/T	No
P24941	P46100	0.00691123301018575	S/T	No
P24941	Q9UEY8	0.00318344357760197	S/T	No
P24941	Q01538	0.0104190338391715	S/T	No
P24941	Q96II8	0.00198388208621631	S/T	No
P24941	Q9NSV4	0.003654740229085	S/T	No
P24941	Q15555	0.00455939248323362	S/T	No
P24941	Q03164	0.00324783818777718	S/T	No
P24941	Q8NFC6	0.00767049537461669	S/T	No
P24941	Q53GL7	0.018890780329113	S/T	No
P24941	Q99460	0.00478503366159429	S/T	No
P24941	Q8TAP8	0.00355363054407853	S/T	No
P24941	O43399	0.00378860761811832	S/T	No
P24941	Q96B97	0.00277625841467953	S/T	No
P24941	Q96HS1	0.00370117453807471	S/T	No
P24941	Q969T4	0.0033645175501062	S/T	No
P24941	Q9UKM9	0.00246049374719569	S/T	No
P24941	Q9NYF8	0.00256620165548213	S/T	No
P24941	O43293	0.0080816942421888	S/T	S/T
P24941	O75376	0.00366882362750886	S/T	No
P24941	Q13352	0.00288517105269254	S/T	No
P24941	Q9Y676	0.00236447345196627	S/T	No
P24941	P48431	0.00148114776586001	S/T	No
P24941	Q9C0D5	0.00257143314664203	S/T	No
P24941	P01100	0.00317726274018083	S/T	No
P24941	Q01484	0.0036893820739187	S/T	No
P24941	Q8TD08	0.0085358544816345	S/T	S/T
P24941	Q96PK6	0.00521488059323788	S/T	No
P24941	Q16656	0.00334304600132801	S/T	No
P24941	P47736	0.00610726540129429	S/T	No
P24941	Q9UBK2	0.00473268995760951	S/T	No
P24941	Q6H8Q1	0.025755130125557	S/T	No
P24941	Q16254	0.00912438226513179	S/T	No
P24941	Q5JTZ9	0.00872481366468224	S/T	No
P24941	Q9P2B4	0.0040785890226181	S/T	No
P24941	O15350	0.00479183139953898	S/T	No
P24941	Q96PU4	0.00731449360543121	S/T	No
P24941	O43237	0.00919531867851176	S/T	No
P24941	Q8N3F8	0.00252393852846272	S/T	No
P24941	Q8NBZ0	0.00443204820958791	S/T	No
P24941	P35520	0.00700822267086551	S/T	No
P24941	Q14CB8	0.0082016270540652	S/T	No
P24941	Q96EK4	0.00194418491463867	S/T	No
P24941	Q9BUJ2	0.00182310010912809	S/T	No
P24941	Q08495	0.00553002983963149	S/T	No
P24941	Q9H4L7	0.0158571012424725	S/T	No
P24941	P31152	0.0089393904904489	S/T	S/T
P24941	Q8IW45	0.0190623214474764	S/T	No
P24941	Q04726	0.00384084307685891	S/T	No
P24941	Q9NS56	0.0102453589027911	S/T	No
P24941	Q71UM5	0.013887374367973	S/T	No
P24941	Q14676	0.00519145898741279	S/T	No
P24941	O94761	0.015830908803085	S/T	No
P24941	Q12789	0.00474817047408172	S/T	No
P24941	Q15788	0.00446706964485433	S/T	No
P24941	Q13426	0.00527930433864441	S/T	No
P24941	O95487	0.00258414682084298	S/T	No
P24941	Q9P2D1	0.00657107215606059	S/T	No
P24941	P01730	0.00471212138273281	S/T	No
P24941	Q9ULU4	0.00273606700855799	S/T	No
P24941	Q8WXI2	0.00556998642014348	S/T	No
P24941	Q16204	0.00274309366731291	S/T	No
P24941	Q15003	0.00375730826790286	S/T	No
P24941	O95997	0.0154856611106937	S/T	No
P24941	Q99708	0.00903424799093867	S/T	No
P24941	Q9Y253	0.0106106910919389	S/T	No
P24941	Q13144	0.0054233696617123	S/T	No
P24941	Q01196	0.00371631892270816	S/T	No
P24941	P42677	0.0053589380374694	S/T	No
P24941	Q6PL18	0.0110245956028961	S/T	No
P24941	O00571	0.00360124886418161	S/T	No
P24941	P08651	0.00596035327297542	S/T	No
P24941	Q14191	0.00896766005612771	S/T	No
P24941	P35568	0.00252109729533783	S/T	No
P24941	Q2M2I8	0.0104260124951251	S/T	S/T
P24941	Q14739	0.0067231609648549	S/T	No
P24941	P12036	0.00726971233996122	S/T	No
P24941	Q9P2N5	0.00436447924394609	S/T	No
P24941	P51948	0.00836279012120885	S/T	No
P24941	P47712	0.00510973892976492	S/T	No
P24941	P52948	0.00314957443691989	S/T	No
P24941	P25205	0.00567510724382071	S/T	No
P24941	P98177	0.0107673450301698	S/T	No
P24941	P49662	0.00571498174023666	S/T	No
P24941	P55211	0.00427022590511874	S/T	No
P24941	Q32P44	0.00807577063665039	S/T	No
P24941	Q03252	0.00109935384015467	S/T	No
P24941	P02511	0.00431617937135125	S/T	No
P24941	P54259	0.00152084617896703	S/T	No
P24941	P06396	0.00189360405857659	S/T	No
P24941	O43623	0.00728514592416273	S/T	No
P24941	Q8IYB3	0.00280933384181326	S/T	No
P24941	P23511	0.0054876125781229	S/T	No
P24941	Q99728	0.00782821430151917	S/T	No
P24941	Q96FS4	0.0101560088934333	S/T	No
P24941	Q8IZL8	0.00364494964106409	S/T	No
P24941	Q8WXE1	0.0102530143743109	S/T	No
P24941	P30305	0.00666520195118789	S/T	No
P24941	O43900	0.0021870039798557	S/T	No
P24941	Q07889	0.0037867720499984	S/T	No
P24941	Q9NY74	0.0122296856773896	S/T	No
P24941	P13535	0.00634920012475131	S/T	No
P24941	Q99743	0.00466303402158646	S/T	No
P24941	O15027	0.00184326054091781	S/T	No
P24941	Q03112	0.00697625171156776	S/T	No
P24941	P05109	0.00372850495897091	S/T	No
P24941	Q86WB0	0.00751089438460136	S/T	No
P24941	Q12800	0.0033497128596844	S/T	No
P24941	P21781	0.00885785599412942	S/T	No
P24941	P53396	0.00607342592241089	S/T	No
P24941	Q7KZ85	0.00434982637680023	S/T	No
P24941	P39748	0.00864402917290253	S/T	No
P24941	P53805	0.00621479054459329	S/T	No
P24941	O75469	0.00938256338172992	S/T	No
P24941	Q16559	0.00221718082339922	S/T	No
P24941	E2RYF7	0.002040969386554	S/T	No
P24941	Q9H2G4	0.00427165370418616	S/T	No
P24941	Q13813	0.00189952476209744	S/T	No
P24941	Q15149	0.0016047716892847	S/T	No
P24941	Q9Y6K9	0.00193033136959147	S/T	No
P24941	Q9H1Q7	0.000973871603110429	S/T	No
P24941	Q15714	0.00282199580939176	S/T	No
P24941	P82970	0.00694626482655809	S/T	No
P24941	Q00987	0.003623978503425	S/T	No
P24941	Q04721	0.00623237429013232	S/T	No
P24941	P31751	0.00332419568937363	S/T	S/T
P24941	Q9NSY1	0.0105716965758168	S/T	S/T
P24941	O75446	0.00243974240724981	S/T	No
P24941	O95104	0.00598839084782232	S/T	No
P24941	O43303	0.00781257152997575	S/T	No
P24941	P22607	0.00368880571306752	S/T	Y
Q08050	P62807	0.00464312955748026	No	No
Q08050	Q9UFC0	0.0180133990263119	No	No
Q08050	Q7Z2T5	0.0209171568734798	No	No
Q08050	O95347	0.00862417509156083	No	No
Q08050	Q5TKA1	0.0388093410891721	No	No
Q08050	O00541	0.0112745338548816	No	No
Q08050	P06493	0.00602039898850659	No	S/T
Q08050	O60264	0.0226904336714231	No	No
Q08050	Q9UKN8	0.0155797419977188	No	No
Q08050	P10244	0.0480529180643643	No	No
Q08050	P38159	0.0240379295937594	No	No
Q08050	Q8N9N5	0.0199118842791824	No	No
Q08050	P49841	0.00451435141752316	No	S/T
Q08050	O43663	0.0240345399297654	No	No
Q08050	Q9UII4	0.0215902310944762	No	No
Q08050	Q9UKC9	0.0266900216852223	No	No
Q08050	Q8WXX5	0.00810566534234794	No	No
Q08050	P53350	0.00792220487975968	No	S/T
Q08050	P47897	0.0291025012221352	No	No
Q08050	Q7L3T8	0.0247780324411794	No	No
Q08050	P11802	0.0104695459893104	No	S/T
Q08050	Q14807	0.0234925593872998	No	No
Q08050	Q13416	0.034086233262343	No	No
Q08050	Q96GY3	0.0465398520742682	No	No
Q08050	Q13438	0.00705964579887927	No	No
Q08050	Q6UB98	0.0187675196870332	No	No
Q08050	Q5TB30	0.146121908694699	No	No
Q08050	Q9H8V3	0.0207195622258681	No	No
Q08050	O43290	0.00947238621593309	No	No
Q08050	P11388	0.0279133612782566	No	No
Q08050	O96017	0.0185000607474795	No	S/T
Q08050	Q9Y2R4	0.0150872148497971	No	No
Q08050	Q6P2Q9	0.00589054192821571	No	No
Q08050	Q9NQB0	0.0313927067131504	No	No
Q08050	O75643	0.00562729862772044	No	No
Q08050	P41252	0.0108220841083283	No	No
Q08050	P14868	0.0105216363096394	No	No
Q08050	Q14692	0.0173873830998782	No	No
Q08050	O75152	0.00984295130804015	No	No
Q08050	O00255	0.0511151912222086	No	No
Q08050	Q9P2J5	0.0130590750838083	No	No
Q08050	Q9NSE4	0.0122962612189509	No	No
Q08050	Q9H5J0	0.0363722445660543	No	No
Q08050	Q6MZP7	0.0226247781156337	No	No
Q8TAD8	Q9UJ78	0.0622924293137918	No	No
Q8TAD8	Q09161	0.00895080912148821	No	No
Q8TAD8	Q14562	0.0321574032054925	No	No
Q8TAD8	P23246	0.0108653628853513	No	No
Q8TAD8	Q99613	0.0106724779579548	No	No
Q8TAD8	Q96C00	0.0184447942864477	No	No
Q8TAD8	O75400	0.0271648235580323	No	No
Q8TAD8	Q8IWX8	0.0194999355848315	No	No
Q8TAD8	Q13569	0.0229225956598806	No	No
Q8TAD8	Q9UKV3	0.0251200554059185	No	No
Q8TAD8	Q13123	0.0270389719158338	No	No
Q8TAD8	Q15025	0.00973334688212119	No	No
Q8TAD8	Q9NRR4	0.0299811938879002	No	No
Q8TAD8	Q86Z02	0.0107630903334308	No	S/T
Q8TAD8	Q13427	0.027124532632732	No	No
Q8TAD8	P51788	0.0151210368495866	No	No
Q8TAD8	Q8N2W9	0.0113545708736877	No	No
Q8TAD8	P41223	0.0546583875620216	No	No
Q8TAD8	Q9Y692	0.0505560991147754	No	No
Q8TAD8	O60508	0.0386628191291326	No	No
Q8TAD8	Q9Y4E5	0.0198053262141387	No	No
Q8TAD8	Q9NYF8	0.0156214922712519	No	No
Q8TAD8	Q9ULR5	0.0450950525107979	No	No
Q8TAD8	P55081	0.0402872271605992	No	No
Q8TAD8	P51532	0.00664756323972905	No	No
Q8TAD8	P31749	0.0011584510037336	No	S/T
Q8TAD8	Q15047	0.00954487220071008	No	No
Q8TAD8	Q9UQ35	0.0477416583595045	No	No
Q8TAD8	Q8TBK6	0.00725453046863408	No	No
Q8TAD8	Q53F19	0.00867245945225842	No	No
Q8TAD8	P17066	0.0047369842110538	No	No
Q8TAD8	Q5MJ10	0.00243193554824063	No	No
Q8TAD8	P51531	0.0120186771028629	No	No
Q8TAD8	O60306	0.0294669078143692	No	No
Q8TAD8	Q5T6S3	0.0171173228165367	No	No
Q8TAD8	P63279	0.0075491481364472	No	No
Q8TAD8	Q9NYS7	0.021363643303598	No	No
Q8TAD8	Q86UX7	0.00691936622365352	No	No
Q8TAD8	Q9UNN5	0.0111300179498065	No	No
Q8TAD8	P18583	0.0406398496566378	No	No
Q8TAD8	Q9UBW7	0.0104425268336506	No	No
Q8TAD8	P46777	0.00976985332346949	No	No
Q8TAD8	Q9Y3X0	0.0158924790696916	No	No
Q8TAD8	O43395	0.0247233113850306	No	No
Q8TAD8	O75925	0.0080798465169306	No	No
Q8TAD8	Q8WXF0	0.036111091263731	No	No
Q8TAD8	A7MD48	0.0380170975696347	No	No
Q8TAD8	Q8N3Z6	0.0177332509918644	No	No
Q8TAD8	P13807	0.00489471242192633	No	No
Q8TAD8	O14641	0.00598429491080087	No	No
Q8TAD8	Q9H2G4	0.0148650131479392	No	No
Q8TAD8	Q9H307	0.0293498175262948	No	No
Q8TAD8	P23497	0.0117152575710419	No	No
Q8TAD8	Q15287	0.0126130325739119	No	No
Q8TAD8	Q92997	0.00606837188990171	No	No
Q8TAD8	P49760	0.0118786089259776	No	S/T
Q8TAD8	P61244	0.00792227232849457	No	No
Q8TAD8	Q9Y519	0.00301488338755919	No	No
Q8TAD8	Q9NS56	0.0151240889988817	No	No
Q8TAD8	Q9Y2W1	0.0153710513925388	No	No
Q8TAD8	Q9UKJ3	0.0233165319133074	No	No
Q8TAD8	P49761	0.0140214574562448	No	S/T
Q8TAD8	P30414	0.0185093206820962	No	No
Q8TAD8	Q13242	0.0293020062783417	No	No
Q8TAD8	Q13573	0.00558751196013315	No	No
Q8TAD8	P60371	0.0025450106003728	No	No
Q8TAD8	Q13188	0.004791378228959	No	S/T
Q8TAD8	Q96N46	0.0173756398312272	No	No
Q8TAD8	O15234	0.0316459111723126	No	No
Q01196	P28482	0.00662206108658219	No	S/T
Q01196	Q92793	0.0192050424739229	No	No
Q01196	P06493	0.00553991935601618	No	S/T
Q01196	Q99607	0.0839105469615377	No	No
Q01196	Q9GZV5	0.0305471612439822	No	No
Q01196	Q09472	0.0134063872826181	No	No
Q01196	P49715	0.0406372186694978	No	No
Q01196	Q9H2X6	0.027508690162554	No	S/T
Q01196	Q9BZS1	0.052656793031125	No	No
Q01196	Q9UPN9	0.0176713790568211	No	No
Q01196	Q9BYF1	0.0181773555413592	No	No
Q01196	Q96DB2	0.00458810748722238	No	No
Q01196	P46531	0.0173824448521694	No	No
Q01196	P49841	0.00521186086200746	No	S/T
Q01196	P49840	0.0116909263573337	No	S/T
Q01196	Q13951	0.189878313619293	No	No
Q01196	Q9UI95	0.0213043588940332	No	No
Q01196	P17542	0.0479400701978585	No	No
Q01196	P01871	0.0142613283036986	No	No
Q01196	Q15723	0.0905699356299222	No	No
Q01196	P48431	0.0211242797596982	No	No
Q01196	P52926	0.0511693366580752	No	No
Q01196	O96013	0.0197342169648565	No	S/T
Q01196	P46937	0.0294718688296957	No	No
Q8N5Y2	P62807	0.0139192934876424	No	No
Q8N5Y2	Q68DK7	0.148191541359947	No	No
Q8N5Y2	Q9HB21	0.0230745449454322	No	No
Q8N5Y2	Q06787	0.00991160557877298	No	No
Q8N5Y2	P68363	0.00642091008902227	No	No
Q8N5Y2	Q9Y463	0.0324531371470797	No	S/T
Q8N5Y2	Q9HCI7	0.18010887863859	No	No
Q8N5Y2	P68431	0.0131506853951061	No	No
Q8N5Y2	P48431	0.016067929339089	No	No
Q8N5Y2	Q9H7Z6	0.183384980726689	No	No
Q8N5Y2	Q96IK1	0.0354443794091756	No	No
P28698	P11802	0.0421848993117977	No	S/T
P28698	P09382	0.0493570173650497	No	No
Q14671	O95758	0.0202395707245047	No	No
Q14671	P55316	0.0292202620271492	No	No
Q14671	Q86VP6	0.00966574046478992	No	No
Q14671	Q15797	0.021540564243647	No	No
Q14671	Q9C009	0.0241610826571478	No	No
Q14671	P54253	0.0181485891304342	No	No
Q14671	Q9P1W9	0.0496333695193092	No	S/T
Q14671	Q9ULL5	0.0134104563251283	No	No
Q14671	P31946	0.0157056540508805	No	No
Q14671	P55010	0.0537124111407166	No	No
Q14671	Q6ZNJ1	0.0120518628218365	No	No
Q14671	O15354	0.0345817340127041	No	No
Q14671	P28799	0.0113655286564865	No	No
Q14671	Q9UFF9	0.0618976029760163	No	No
Q14671	Q9UPY3	0.0239556918510285	No	No
Q14671	Q6ZQN5	0.0251572236414586	No	No
Q96PU4	Q06609	0.0131151736610329	No	No
Q96PU4	Q9BYM8	0.0204279385797008	No	No
Q96PU4	P06493	0.00394356527315298	No	S/T
Q96PU4	P63208	0.00787408068535472	No	No
Q96PU4	P54253	0.0106559042459671	No	No
Q96PU4	Q07812	0.00369242075683569	No	No
Q96PU4	Q07817	0.00457407782284812	No	No
Q96PU4	P52333	0.0122339439011942	No	Y
Q96PU4	Q9BZR9	0.02304484812577	No	No
Q96PU4	P61077	0.0233821653617847	No	No
Q96PU4	Q9Y2X8	0.0302233684925562	No	No
Q96PU4	P62837	0.0360119344158534	No	No
Q96PU4	P25490	0.0154113156782888	No	No
Q96PU4	Q96B02	0.0422065888653697	No	No
Q96PU4	P07948	0.00316574101691004	No	Y
Q96PU4	P08575	0.00539976519421955	No	No
Q96PU4	P11802	0.00848278150903849	No	S/T
Q96PU4	P56945	0.00305443488048512	No	No
Q96PU4	P26583	0.0154355538400692	No	No
Q96PU4	Q13547	0.00570871599703392	No	No
Q96PU4	P26842	0.00562545067636306	No	No
Q96PU4	P60484	0.00405389738417405	No	No
Q96PU4	P09429	0.00340201457030137	No	No
Q7Z3K3	Q96CS7	0.00923148917291858	No	No
Q7Z3K3	Q03188	0.0284044502995254	No	No
Q7Z3K3	P45983	0.00356714942238426	No	S/T
Q7Z3K3	Q02447	0.0488382603809265	No	No
Q7Z3K3	Q02446	0.0516117044727078	No	No
Q7Z3K3	Q15038	0.0101941704317652	No	No
Q7Z3K3	A1E959	0.0379580144905547	No	No
Q7Z3K3	P06493	0.00268693633385076	No	S/T
Q7Z3K3	P55316	0.0137243092629226	No	No
Q7Z3K3	P86480	0.00192036689370308	No	No
Q7Z3K3	P36508	0.0455428358652394	No	No
Q7Z3K3	Q96KQ7	0.00827071805891163	No	No
Q7Z3K3	O43167	0.0193058578761254	No	No
Q7Z3K3	Q53HC5	0.00323649450651432	No	No
Q7Z3K3	Q9C009	0.0140444177963386	No	No
Q7Z3K3	Q3LI66	0.00198787208686315	No	No
Q7Z3K3	P54253	0.00674225393866392	No	No
Q7Z3K3	P19801	0.0138999835275657	No	No
Q7Z3K3	Q13185	0.010822138975939	No	No
Q7Z3K3	Q93062	0.0206514400392516	No	No
Q7Z3K3	Q9BSH3	0.0146047719585708	No	No
Q7Z3K3	Q13488	0.00729837336203497	No	No
Q7Z3K3	Q99471	0.0122474875251453	No	No
Q7Z3K3	P08047	0.0127398960186924	No	No
Q7Z3K3	O43795	0.00843742116543651	No	No
Q7Z3K3	Q6NVU6	0.00381136177165419	No	No
Q7Z3K3	P52735	0.0091014609800458	No	No
Q7Z3K3	Q8N9N5	0.0177410639993392	No	No
Q7Z3K3	Q14192	0.00863167619423635	No	No
Q7Z3K3	Q5T4B2	0.00827005530939486	No	No
Q7Z3K3	P49841	0.00158590122022805	No	S/T
Q7Z3K3	P51957	0.0541962884815983	No	S/T
Q7Z3K3	Q13573	0.00402069780891187	No	No
Q7Z3K3	Q9UKD1	0.0776424829547135	No	No
Q7Z3K3	Q2TAL8	0.0407653695386279	No	No
Q7Z3K3	Q9UI95	0.00920866850988997	No	No
Q7Z3K3	P16220	0.00593345713210828	No	No
Q7Z3K3	P14859	0.0325546631715621	No	No
Q7Z3K3	Q99732	0.0257432535270328	No	No
Q7Z3K3	Q96G42	0.00478036008301737	No	No
Q7Z3K3	Q13263	0.0080948913648447	No	No
Q7Z3K3	Q8IUC2	0.00360717055667608	No	No
Q7Z3K3	O00303	0.00629682972318102	No	No
Q7Z3K3	O75031	0.00656325062288982	No	No
Q7Z3K3	Q8N1W2	0.126252666386381	No	No
Q7Z3K3	Q16082	0.00903604989964603	No	No
Q7Z3K3	O60806	0.0475039546669071	No	No
Q7Z3K3	Q7Z6I5	0.0069369830302455	No	No
Q7Z3K3	Q96JM3	0.0256483766133159	No	No
Q7Z3K3	Q5SWW7	0.00235150769360834	No	No
Q7Z3K3	Q96BS2	0.0294003840016432	No	No
Q7Z3K3	Q99541	0.0357887447561952	No	No
Q7Z3K3	Q9P0K8	0.0222243414589634	No	No
Q7Z3K3	P0C870	0.0170373971020649	No	No
Q7Z3K3	O14964	0.00486282968464054	No	No
Q7Z3K3	Q96GD4	0.00629105841188722	No	S/T
Q7Z3K3	P0CG21	0.00403695635930816	No	No
Q7Z3K3	P45973	0.00926140227879978	No	No
Q7Z3K3	P13073	0.00290657556039924	No	No
Q7Z3K3	Q86UW9	0.0091062021068511	No	No
Q7Z3K3	Q8IWL8	0.0572717627203461	No	No
Q7Z3K3	Q9BYR7	0.00221082707600079	No	No
Q7Z3K3	P83916	0.0122108401578399	No	No
Q7Z3K3	Q14119	0.0511926632171845	No	No
Q7Z3K3	Q9NQ94	0.029040159154241	No	No
Q7Z3K3	Q9NQS7	0.0207202112202435	No	No
Q7Z3K3	P68431	0.00559075386132672	No	No
Q7Z3K3	P52747	0.0485546883988933	No	No
Q7Z3K3	Q16656	0.0757690849815084	No	No
Q7Z3K3	P86479	0.00361844250845009	No	No
Q7Z3K3	P23511	0.0482888674676327	No	No
Q7Z3K3	O43186	0.0273241231418922	No	No
Q7Z3K3	Q96D98	0.0350513731632452	No	No
Q7Z3K3	Q16633	0.0357072599884917	No	No
Q7Z3K3	P53539	0.0291160796093912	No	No
Q7Z3K3	Q8N0W3	0.0371005078472533	No	No
Q7Z3K3	O95994	0.00760159647087903	No	No
Q7Z3K3	P02538	0.00725116864481115	No	No
Q7Z3K3	Q06547	0.0788546423282836	No	No
Q16629	Q09161	0.0165636174462165	No	No
Q16629	P51858	0.0193565459574152	No	No
Q16629	Q9UJV9	0.0119252725300124	No	No
Q16629	Q96SB4	0.0142511726086056	No	S/T
Q16629	O00560	0.00638345212293027	No	No
Q16629	Q86VP6	0.00461490014887784	No	No
Q16629	P17612	0.00349838369123608	No	S/T
Q16629	O14879	0.0202470451495234	No	No
Q16629	P61326	0.0317577541827334	No	No
Q16629	P28324	0.0152840448494419	No	No
Q16629	Q13616	0.0018102017828885	No	No
Q16629	Q5T7N2	0.00490752246430801	No	No
Q16629	Q8TB24	0.00722221676335304	No	No
Q16629	Q93034	0.00274905240474048	No	No
Q16629	Q86VM9	0.0110643732598538	No	No
Q16629	Q9H492	0.00346347635439669	No	No
Q16629	Q92905	0.0048319960831179	No	No
Q16629	P52298	0.0180675558483062	No	No
Q16629	Q13620	0.00556503156186638	No	No
Q16629	P17252	0.00392119282110199	No	S/T
Q16629	Q15637	0.0210130931576331	No	No
Q16629	Q7Z6E9	0.0289876607088023	No	No
Q16629	Q14684	0.00751815438047836	No	No
Q16629	Q9UBU9	0.0256895357440337	No	No
Q16629	Q8NAV1	0.0313009996836264	No	No
Q16629	Q9NQB0	0.0102510199584283	No	No
Q16629	Q13322	0.00772666989250304	No	No
Q16629	Q03933	0.0155567711596444	No	No
Q16629	Q15287	0.0382121103766687	No	No
Q16629	Q8WVS4	0.0110666671708488	No	No
Q16629	Q15428	0.0137687970767358	No	No
Q16629	Q08AG7	0.00622216189907365	No	No
Q16629	P49761	0.0197275239582418	No	S/T
Q16629	Q9Y383	0.0124332219657501	No	No
Q16629	Q13573	0.0074507137431627	No	No
Q16629	P09429	0.00393250087656681	No	No
Q16629	Q53F19	0.016022451840133	No	No
Q16629	P49841	0.00211350154634764	No	S/T
Q16629	P31749	0.00213554900629718	No	S/T
Q16629	Q13976	0.00528467704215457	No	S/T
P19419	P40616	0.00815226233367819	No	No
P19419	P28482	0.00466742692752724	No	S/T
P19419	P45983	0.00772464503887211	No	S/T
P19419	Q92504	0.00738585871160339	No	No
P19419	Q9BQE3	0.0032133194540575	No	No
P19419	P50402	0.00966124109757926	No	No
P19419	O95772	0.0159164692230023	No	No
P19419	P57088	0.0102298901958805	No	No
P19419	Q9HAV7	0.00666600329764766	No	No
P19419	Q3ZCQ8	0.00597302986700621	No	No
P19419	Q9ULC5	0.0133580761053629	No	No
P19419	P31689	0.00823760239596745	No	No
P19419	P07437	0.00320222769288388	No	No
P19419	P63165	0.00965433256184092	No	No
P19419	P53007	0.00465744172649812	No	No
P19419	Q9Y4R8	0.0146274103300155	No	No
P19419	Q13523	0.00437651263650815	No	S/T
P19419	O75368	0.00587410162972071	No	No
P19419	Q8TCT9	0.0108432012704085	No	No
P19419	Q5JTY5	0.00768017880349976	No	No
P19419	Q9UL54	0.0138931159161892	No	S/T
P19419	Q4V339	0.00638326006354792	No	No
P19419	P43307	0.00952958325237314	No	No
P19419	Q9Y241	0.0348820044468522	No	No
P19419	Q3ZCM7	0.0055818256208828	No	No
P19419	P45984	0.00913789577424492	No	S/T
P19419	P49841	0.00403040654702597	No	S/T
P19419	P04350	0.00833240761567291	No	No
P19419	P12236	0.00353025522252191	No	No
P19419	Q8IUF1	0.00466230160803519	No	No
P19419	Q08209	0.0210445036787194	No	No
P19419	Q00059	0.0274771467331097	No	No
P19419	Q14517	0.0181970125010952	No	No
P19419	Q9BRT8	0.0129206450625072	No	No
P19419	Q9Y3A3	0.00542771830207115	No	No
P19419	Q9H936	0.00373083869423007	No	No
P19419	O00358	0.0287834164019897	No	No
P19419	P18074	0.0103957644827498	No	No
P19419	O15427	0.00944856494465745	No	No
P19419	O15269	0.0064363970532241	No	No
P19419	Q92826	0.05555696378753	No	No
P19419	P16885	0.0118102822659701	No	No
P19419	Q53GA4	0.0651702357831574	No	No
P19419	P50416	0.0316040792624871	No	No
P19419	Q02978	0.00854462286888448	No	No
P19419	O14773	0.0139217201235774	No	No
P19419	O60884	0.00869383725332137	No	No
P19419	P28799	0.00515622825993607	No	No
P19419	P22223	0.027579308390167	No	No
P19419	Q14257	0.00431573353051226	No	No
P19419	P30837	0.0118779300830172	No	No
P19419	P68363	0.00721652221279382	No	No
P19419	Q9Y6K0	0.00864480013404489	No	No
P19419	Q13885	0.00448521156385006	No	No
P19419	O60725	0.0122054223759042	No	No
P19419	P78527	0.0078734903674836	No	S/T
P19419	O75582	0.0129671958966766	No	S/T
P19419	P27708	0.0157477619585977	No	No
P19419	Q9BUF5	0.00583222250376882	No	No
P19419	Q7Z6L0	0.0261376963859139	No	No
P19419	P51571	0.00422932415711056	No	No
P19419	Q00325	0.00456589218397616	No	No
P19419	Q02338	0.0106059230456125	No	No
P19419	P17066	0.0087353935413984	No	No
P19419	O95816	0.00826752323558292	No	No
P19419	Q5SRE5	0.00725459303814716	No	No
P19419	Q9BXW9	0.0149430455372221	No	No
P19419	P48741	0.0149591593319029	No	No
P19419	Q96T76	0.0353711748006589	No	No
P19419	O43172	0.00436544870199401	No	No
P19419	Q53GQ0	0.00950037712726305	No	No
P19419	P01133	0.00497642010205475	No	No
P19419	O60762	0.00478649656271944	No	No
P19419	Q04741	0.0710113947062058	No	No
P19419	Q5RIA9	0.0519098171977508	No	No
P19419	P32247	0.0694256050530851	No	No
P19419	P63279	0.00724717078068597	No	No
P19419	P68371	0.00410481467861513	No	No
P19419	Q9NX61	0.0528632299360876	No	No
P19419	Q9UBX3	0.00941088290872341	No	No
P19419	Q01650	0.00786076127983487	No	No
Q9UGM3	P11226	0.0872283691847261	No	No
Q9UGM3	P01024	0.0335709171344462	No	No
Q9UGM3	O75636	0.0989796544056373	No	No
Q9UGM3	Q7L5N1	0.00806993016842125	No	No
Q9UGM3	P35247	0.215239204569611	No	No
Q9UGM3	P0C0L4	0.0557987483595571	No	No
Q9UGM3	Q9HAZ2	0.0461874514862354	No	No
Q9UGM3	Q15485	0.124914974895495	No	No
Q9UGM3	Q96JB5	0.0170045017865545	No	No
Q9UGM3	Q9BYG5	0.0196752181582822	No	No
Q9UGM3	P49841	0.00317181414618668	No	S/T
Q9UGM3	Q8IWL2	0.265853654127594	No	No
Q9UGM3	Q86U44	0.0105095729136059	No	No
Q9UGM3	O00602	0.0755790957537873	No	No
Q9NRA8	O75604	0.0157525696686184	No	No
Q9NRA8	Q9Y4F3	0.0227698584091946	No	No
Q9NRA8	P28482	0.00308047060997598	No	S/T
Q9NRA8	Q9UKX7	0.0359070786389387	No	No
Q9NRA8	Q9BPU9	0.00991407997973368	No	No
Q9NRA8	P45983	0.00443502121643416	No	S/T
Q9NRA8	Q9NS69	0.0119080952636034	No	No
Q9NRA8	P52597	0.0060577480390045	No	No
Q9NRA8	P42694	0.028042947280755	No	No
Q9NRA8	Q9NWT6	0.0100731883061028	No	No
Q9NRA8	Q92793	0.0106751560215604	No	No
Q9NRA8	Q96NL6	0.00681041769755751	No	No
Q9NRA8	P86480	0.000912479180288225	No	No
Q9NRA8	P54253	0.00994706879481739	No	No
Q9NRA8	Q5BJF6	0.00646588675961239	No	No
Q9NRA8	P17612	0.00275530124685512	No	S/T
Q9NRA8	Q8IYR0	0.0104975763146811	No	No
Q9NRA8	Q06787	0.0139327080667242	No	No
Q9NRA8	Q15388	0.00998885841603209	No	No
Q9NRA8	O43482	0.00599923118513072	No	No
Q9NRA8	Q86SE9	0.0103517029308295	No	No
Q9NRA8	Q14974	0.0141555243171222	No	No
Q9NRA8	P06730	0.031173763164597	No	No
Q9NRA8	Q13363	0.0166568534005297	No	No
Q9NRA8	O75665	0.00412645612149593	No	No
Q9NRA8	Q5JVL4	0.00681295020043566	No	No
Q9NRA8	Q9H4E7	0.00942761398441158	No	No
Q9NRA8	Q8N4C6	0.00698287877267523	No	No
Q9NRA8	P41182	0.0115221076151985	No	No
Q9NRA8	P45984	0.00738848436958928	No	S/T
Q9NRA8	P49841	0.00413079556731857	No	S/T
Q9NRA8	P14324	0.0111143829519984	No	No
Q9NRA8	Q59H18	0.00964302780812944	No	Y
Q9NRA8	P08727	0.00593449350043163	No	No
Q9NRA8	Q3KNV8	0.0106932538506336	No	No
Q9NRA8	P51955	0.0144815744380943	No	S/T
Q9NRA8	Q969R5	0.0142332366100251	No	No
Q9NRA8	A8CG34	0.0429245064197535	No	No
Q9NRA8	Q9NW38	0.00630573457875011	No	No
Q9NRA8	Q68CZ1	0.00647738314691434	No	No
Q9NRA8	Q9Y2I1	0.0196163378521486	No	No
Q9NRA8	P40222	0.00515373513047912	No	No
Q9NRA8	Q6ZRI6	0.0090365983437948	No	No
Q9NRA8	Q8IW41	0.0143109291838711	No	S/T
Q9NRA8	Q86UW9	0.00374775332191173	No	No
Q9NRA8	Q8TES7	0.007829981031226	No	No
Q9NRA8	Q7Z699	0.00751148023353318	No	No
Q9NRA8	Q6DKK2	0.00587277371377558	No	No
Q9NRA8	Q9BT92	0.00727214135337286	No	No
Q9NRA8	P26196	0.0353255645722751	No	No
Q9NRA8	O15027	0.0134339354194246	No	No
Q9NRA8	Q8TD19	0.00970106330467332	No	S/T
Q9NRA8	Q9NR20	0.0070395239055131	No	S/T
Q9NRA8	O15287	0.00788248601488988	No	No
Q9NRA8	Q99856	0.0195031129489599	No	No
Q9NRA8	Q9P1W9	0.0171797992544157	No	S/T
Q9NRA8	P50548	0.0401783161850959	No	No
Q9NRA8	P11802	0.00649905249625187	No	S/T
Q9NRA8	Q96RG2	0.0263544987799191	No	S/T
Q9NRA8	P30291	0.00659870618372477	No	S/T
Q9NRA8	Q504Q3	0.0184214037649379	No	No
Q9NRA8	Q13188	0.00724002581988795	No	S/T
Q9NRA8	P55060	0.0539422711748528	No	No
Q9NRA8	P41743	0.00965949567194342	No	S/T
Q9NRA8	Q9BQ90	0.00459998704628753	No	No
Q9NRA8	Q9Y2I6	0.00426555605904764	No	No
Q9NRA8	O60573	0.033041924071709	No	No
P50747	Q9Y6E0	0.0370606264372196	No	S/T
P50747	Q16512	0.0161380307125497	No	S/T
P50747	Q9UHY1	0.0742012344178197	No	Y
P50747	Q8NI27	0.00825311650226422	No	No
P50747	Q86XM0	0.0739216105179371	No	No
P50747	Q9Y572	0.0133255288822109	No	S/T
P50747	P17612	0.00475567574099025	No	S/T
P50747	Q7Z402	0.0184780692085923	No	No
P50747	Q9NUX5	0.0062033596640789	No	No
P50747	Q92519	0.022783453905443	No	S/T
P50747	P11802	0.0112870687010381	No	S/T
P50747	Q96L92	0.0153724980433243	No	No
P50747	P11309	0.0167348561652037	No	S/T
P50747	Q9NRW4	0.0492260019310829	No	No
P50747	O00763	0.0774021273765255	No	No
P50747	O75582	0.0162102657756394	No	S/T
P50747	Q8N6D5	0.00520156064413844	No	No
P50747	P26371	0.00186837531554783	No	No
P50747	Q5T0L3	0.027475041259639	No	No
P50747	P53778	0.0298775698565082	No	S/T
P50747	Q9Y2R4	0.0472555613775385	No	No
P50747	P51151	0.00884150881868464	No	No
P50747	O43353	0.0118328951681743	No	Y
P50747	P49760	0.0251947832358195	No	S/T
P50747	P49761	0.0324406053306618	No	S/T
P50747	Q16644	0.0362652761633633	No	S/T
P50747	A7E2Y1	0.0986939984363984	No	No
P50747	Q93096	0.0352285394414054	No	No
P50747	Q15208	0.0289628425064345	No	S/T
P50747	P04049	0.0071806461009389	No	Y
P49736	A3KN83	0.0145850105060212	No	No
P49736	Q96CS3	0.00418104404190621	No	No
P49736	Q14566	0.049763430310457	No	No
P49736	Q96HA7	0.0244304586777142	No	No
P49736	O75164	0.0125292585323858	No	No
P49736	Q9Y294	0.0131788744991104	No	No
P49736	O43913	0.0341987627201937	No	No
P49736	P33991	0.0554232836310824	No	No
P49736	Q12955	0.00820363766535844	No	No
P49736	Q6K0P9	0.00660595418066702	No	No
P49736	Q86VP6	0.00249084046480216	No	No
P49736	Q9UQ88	0.0135776610190255	No	S/T
P49736	Q09472	0.00460021593693215	No	No
P49736	Q8IXK0	0.00529225946741035	No	No
P49736	Q15459	0.00646845648100815	No	No
P49736	Q9UQE7	0.0170300357714854	No	No
P49736	Q12905	0.00408938673540832	No	No
P49736	Q9P2K2	0.00319572054811649	No	No
P49736	P54274	0.0104199515363619	No	No
P49736	Q9P260	0.00448354934694498	No	No
P49736	Q9Y6K5	0.0143273515306447	No	No
P49736	O00311	0.0210983922796923	No	S/T
P49736	Q71DI3	0.0102885586855406	No	No
P49736	P25205	0.046332967518071	No	No
P49736	Q9Y5P2	0.00278775404316998	No	No
P49736	O75582	0.0066435620612644	No	S/T
P49736	P84243	0.0137318517879142	No	No
P49736	Q9Y468	0.00876441607240685	No	No
P49736	P54619	0.0102806925570252	No	No
P49736	Q13535	0.00971616547020808	No	S/T
P49736	P30291	0.0130216045517707	No	S/T
P49736	Q13368	0.00154389925990507	No	No
P49736	Q9UKN8	0.0150978408123425	No	No
P49736	Q8NCD3	0.039475367498872	No	No
P49736	Q9GZZ9	0.0126987256320938	No	No
P49736	Q9UBU7	0.025607759515377	No	No
P49736	O43823	0.0136776434819497	No	No
P49736	Q8WUA4	0.0135131455388884	No	No
P49736	Q9BW61	0.00345272191431855	No	No
P49736	Q86UY6	0.0156304647107652	No	No
P49736	Q8NA72	0.00364940705700064	No	No
P49736	Q9NVP2	0.013157319575179	No	No
P49736	Q9C0B5	0.00157051636467801	No	No
P49736	Q99714	0.0053124349323244	No	No
P49736	P46736	0.0138716680790718	No	No
P49736	O14775	0.016409171990092	No	No
P49736	P49450	0.01817651451326	No	No
P49736	P55199	0.0100156661154839	No	No
P49736	Q14164	0.00390875420424208	No	S/T
P49736	P01133	0.00202363832218908	No	No
P49736	Q96BY7	0.00676717360115503	No	No
P49736	Q13416	0.0222764174611674	No	No
P49736	Q9P0M6	0.0124565922041783	No	No
P49736	Q14683	0.014051309771803	No	No
P49736	O75419	0.0390521128596568	No	No
P49736	Q96H20	0.00652144086621507	No	No
P49736	Q99571	0.013904899676839	No	No
P49736	O95067	0.010010896012215	No	No
P49736	P11274	0.00943493396196877	No	No
P49736	P62701	0.00665472802977004	No	No
P49736	P19784	0.00597432563576047	No	S/T
P49736	Q9Y3A3	0.00406067639694102	No	No
P49736	Q08945	0.0145352175859206	No	No
P49736	P68431	0.00493330545907365	No	No
P49736	Q9BPZ2	0.0128430116935129	No	No
P49736	O60271	0.00544295717655262	No	No
P49736	P00441	0.00285815478601727	No	No
P49736	P33992	0.0572287116209867	No	No
P49736	P33993	0.037318089008266	No	No
P49736	Q9Y4E8	0.00540380626287877	No	No
P49736	Q9BW71	0.0113262269055816	No	No
P49736	P53350	0.00441941297221924	No	S/T
P49736	P45984	0.00438667959735035	No	S/T
P49736	P11802	0.00626682755331515	No	S/T
P49736	Q06945	0.014117285768959	No	No
P49736	Q99741	0.0224378457528747	No	No
P49736	Q8IVT5	0.00346965923144733	No	Y
P49736	Q9BRX5	0.0317462230597573	No	No
P49736	Q6IN85	0.00533432391953904	No	No
P49736	Q9Y5N6	0.0299189781503933	No	No
P49736	P78396	0.0107683524008528	No	No
P49736	Q14C86	0.00797913904700027	No	No
P49736	P49841	0.00253740534675502	No	S/T
P49736	Q9BTE3	0.0187398014582944	No	No
Q92630	O15066	0.0166583703868242	S/T	No
Q92630	P26651	0.0216311273018419	S/T	No
Q92630	Q9UHY1	0.0614657373663925	S/T	Y
Q92630	Q9UHD2	0.0195137341727567	S/T	S/T
Q92630	O14746	0.0177423071424454	S/T	No
Q92630	Q96C00	0.00877507667569728	S/T	No
Q92630	Q9Y2V2	0.0213422787865884	S/T	No
Q92630	Q9BRS8	0.0843138678404898	S/T	No
Q92630	Q13422	0.0134034287648852	S/T	No
Q92630	Q9H2X6	0.0376722435337183	S/T	S/T
Q92630	P84243	0.0100793599958271	S/T	No
Q92630	O14782	0.0229960641481244	S/T	No
Q92630	P46531	0.00645766378312579	S/T	No
Q92630	Q9Y534	0.0389551196999714	S/T	No
Q92630	P23497	0.0175565612712067	S/T	No
Q92630	P43686	0.0154351534529913	S/T	No
Q92630	Q9Y620	0.0438517553858479	S/T	No
Q92630	Q02779	0.0765972089922442	S/T	Y
Q92630	Q9BW71	0.0126530922846815	S/T	No
Q92630	O95863	0.0171406043962353	S/T	No
Q92630	P13807	0.00805896984923488	S/T	No
Q92630	Q12972	0.0167790011430269	S/T	No
Q92630	Q9BQD3	0.00495930841254314	S/T	No
Q92630	O43379	0.00871296927401004	S/T	No
Q92630	Q86U44	0.00934980184737287	S/T	No
Q92630	Q13541	0.0165011473066795	S/T	No
Q92630	Q9NR20	0.0999250774746512	S/T	S/T
Q92630	O43255	0.0343307106021113	S/T	No
Q92630	O75449	0.0151907014163055	S/T	No
Q92630	Q8WZ42	0.0170834919721129	S/T	S/T
Q05519	Q96EK4	0.0136328994241336	No	No
Q05519	P01133	0.00201934689038801	No	No
Q05519	Q86VP6	0.00441274940091693	No	No
Q05519	O00560	0.00504018703442458	No	No
Q05519	P08473	0.00998992639044254	No	No
Q05519	Q9UHX1	0.0546662510917265	No	No
Q05519	Q8N448	0.0153880798329067	No	No
Q05519	P39656	0.0188880969128261	No	No
Q05519	Q5T013	0.0942128233612995	No	No
Q05519	Q92844	0.00354302697469287	No	No
Q05519	O43716	0.0324985839275247	No	No
Q05519	Q15646	0.0103492602063979	No	No
Q05519	Q15287	0.0480111182600671	No	No
Q05519	Q13618	0.00224902602981014	No	No
Q05519	Q14498	0.0519448561498301	No	No
Q05519	Q13573	0.00690742055927491	No	No
Q05519	P61981	0.00523178325525408	No	No
Q05519	Q8WXA9	0.190028435076602	No	No
Q07955	Q02763	0.00610968970360502	No	Y
Q07955	Q09161	0.0148299602746658	No	No
Q07955	O75164	0.0112528021881567	No	No
Q07955	Q08170	0.0460764262879835	No	No
Q07955	P18615	0.0161656982605806	No	No
Q07955	P51858	0.00676378999421065	No	No
Q07955	P29320	0.00969548843868049	No	Y
Q07955	Q8TBB1	0.00185141878437439	No	No
Q07955	Q9NWT6	0.00460117907029987	No	No
Q07955	Q9UJV9	0.0126747632595684	No	No
Q07955	Q9Y478	0.00841906350209525	No	No
Q07955	Q05513	0.00338101080924767	No	S/T
Q07955	P11387	0.0081152603701894	No	No
Q07955	Q96SB4	0.0115128145880822	No	S/T
Q07955	Q86VP6	0.00543615231239777	No	No
Q07955	Q01081	0.0432924379874697	No	No
Q07955	P17612	0.00273806444892472	No	S/T
Q07955	P06748	0.00673656380913473	No	No
Q07955	P49759	0.0159958090110394	No	S/T
Q07955	Q13131	0.00290051569934169	No	S/T
Q07955	O00463	0.00778222358845806	No	No
Q07955	Q53F19	0.0109781971676369	No	No
Q07955	Q9Y5S9	0.0307318653878881	No	No
Q07955	P49840	0.00347154116118798	No	S/T
Q07955	Q8TA86	0.0319479123679792	No	No
Q07955	Q14684	0.00704169848421559	No	No
Q07955	Q86VM9	0.0114481783394191	No	No
Q07955	P51955	0.0102260126424944	No	S/T
Q07955	Q13151	0.0250115173803027	No	No
Q07955	Q13573	0.00561177761524959	No	No
Q07955	P26368	0.0377359769741905	No	No
Q07955	Q9UBU9	0.0185445217672479	No	No
Q07955	Q15287	0.0194136753179912	No	No
Q07955	Q13616	0.00218745697699892	No	No
Q07955	O43734	0.0178407319469363	No	No
Q07955	P61326	0.0221636209702378	No	No
Q07955	P31749	0.00168147652632061	No	S/T
Q07955	P23511	0.0257649297244612	No	No
Q07955	Q86X95	0.0395883473442463	No	No
Q07955	O00555	0.00494039229002723	No	No
Q07955	P61981	0.00333963436981623	No	No
Q07955	Q8WX92	0.0179993415448046	No	No
Q07955	Q5T7N2	0.00432064370641469	No	No
Q07955	Q8IW41	0.0101254749994353	No	S/T
Q07955	Q9H492	0.0023275596761626	No	No
Q07955	Q13627	0.0111051792882293	No	S/T
Q07955	Q13620	0.00496803000554192	No	No
Q07955	P27348	0.0052445880789195	No	No
Q07955	Q13618	0.00251195345987535	No	No
Q07955	P10398	0.00590405170267113	No	Y
Q07955	O95232	0.0488608909366139	No	No
Q07955	Q9ULX6	0.0152968931821121	No	No
Q07955	Q01826	0.00983243419725768	No	No
Q07955	Q9Y2W6	0.0252157455061063	No	No
Q07955	Q04917	0.00483370222459834	No	No
Q07955	P49761	0.0129533043377546	No	S/T
Q07955	Q99856	0.0152992969498943	No	No
Q07955	Q8IXH7	0.0158987736545824	No	No
Q07955	Q9UGJ0	0.0125885625171216	No	No
Q07955	Q15428	0.01578674728548	No	No
Q07955	Q9BTC0	0.0244832958850456	No	No
Q07955	Q71U36	0.00298654401893995	No	No
Q07955	Q92905	0.00437479702944393	No	No
Q07955	Q9UPE1	0.0193716408434396	No	S/T
Q07955	P09429	0.00293620540137622	No	No
Q07955	P30291	0.0064486215783025	No	S/T
Q9UPV9	Q9NS69	0.019220942203259	No	No
Q9UPV9	P12757	0.0366779128410186	No	No
Q9UPV9	Q8IXI1	0.068183090391943	No	No
Q9UPV9	Q8IXI2	0.110267002861085	No	No
Q9UPV9	Q15388	0.0195909080069646	No	No
Q9UPV9	Q12840	0.0920633897062107	No	No
Q9UPV9	P49841	0.00600898671006566	No	S/T
Q9UPV9	Q8TDR0	0.0332029681575152	No	No
Q9UPV9	O15294	0.0205062500421634	No	No
Q9UPV9	O60296	0.348630211445901	No	No
Q9UPV9	P33176	0.0469234857475096	No	No
O15234	P41218	0.00684854285245355	No	No
O15234	Q8IYD1	0.0439298601980595	No	No
O15234	Q14790	0.00523720005660401	No	No
O15234	Q6P1M3	0.0162634838081532	No	No
O15234	P22455	0.0107294390406635	No	Y
O15234	Q86VP6	0.00438783166201703	No	No
O15234	Q3LI66	0.00220533810052845	No	No
O15234	Q9Y5S9	0.0764692547030337	No	No
O15234	O60934	0.0106043192899612	No	No
O15234	Q92900	0.0339396631007789	No	No
O15234	P35232	0.00723943669067924	No	No
O15234	Q9HAU5	0.0743789568685874	No	No
O15234	Q9UPY3	0.0156757319570302	No	No
O15234	Q9UBU9	0.0318138773597163	No	No
O15234	Q8NB78	0.0294835418838844	No	No
O15234	P31749	0.0024671039527508	No	S/T
O15234	Q9Y2W1	0.025326173868884	No	No
O15234	Q96AK3	0.0288108467328884	No	No
O15234	Q8N6W0	0.0563434470474669	No	No
O15234	P61326	0.0458753316545455	No	No
O15234	Q93074	0.00865877762985309	No	No
O15234	Q9H307	0.0301023404670361	No	No
O15234	Q9UEU0	0.00880680948861162	No	No
O15234	Q9BZI7	0.0898453796334145	No	No
O15234	Q7LFX5	0.0146152538318083	No	No
Q58FG0	P53041	0.00376638504848353	No	No
Q58FG0	Q96QS6	0.199014772031342	No	S/T
Q58FG0	Q99558	0.0125836240359429	No	S/T
Q58FG0	Q92772	0.151434392952435	No	S/T
Q58FG0	Q08881	0.0231782136792255	No	Y
Q58FG0	Q86Z23	0.0120014077831401	No	No
Q58FG0	Q9H7B4	0.00513419585383064	No	No
Q58FG0	P36957	0.00149720933252534	No	No
Q58FG0	Q15365	0.00464361871578703	No	No
Q58FG0	Q86YV6	0.19293032866615	No	S/T
Q58FG0	Q99497	0.00083010311106839	No	No
Q58FG0	P07947	0.00649491902813084	No	Y
Q58FG0	O94830	0.013863063318911	No	No
Q58FG0	Q96GD4	0.00396351959831608	No	S/T
Q58FG0	P11802	0.0047254712770511	No	S/T
Q58FG0	P32456	0.0279864517743081	No	No
Q58FG0	O75344	0.0113327623475835	No	No
Q58FG0	Q8TDR2	0.131901964784173	No	S/T
Q58FG0	Q00532	0.0776613932066464	No	S/T
Q58FG0	P35610	0.01084026319513	No	No
Q58FG0	Q99714	0.00235582385608368	No	No
Q58FG0	Q5MAI5	0.128704058765679	No	S/T
Q58FG0	Q8N165	0.15587341412588	No	S/T
Q58FG0	Q02790	0.010356519492351	No	No
Q58FG0	P00441	0.000643264112290976	No	No
Q06830	Q09161	0.00237840253848497	No	No
Q06830	Q9Y297	0.00775735079235079	No	No
Q06830	Q9Y2T1	0.0105331961284744	No	No
Q06830	P10599	0.0158169657517997	No	No
Q06830	P26927	0.00629230023772924	No	No
Q06830	P06493	0.0030494514477253	No	S/T
Q06830	Q9Y572	0.0153377991932005	No	S/T
Q06830	P07550	0.00753570910460903	No	No
Q06830	Q9HCK5	0.00561570821330622	No	No
Q06830	Q15007	0.00626525497159646	No	No
Q06830	Q86VP6	0.00443497290939736	No	No
Q06830	Q96GG9	0.00343989445319376	No	No
Q06830	Q99598	0.00909944349535612	No	No
Q06830	Q13509	0.006086641900207	No	No
Q06830	P54274	0.0040451266878965	No	No
Q06830	P13693	0.0179284730807718	No	No
Q06830	Q00005	0.00444058022842101	No	No
Q06830	Q16186	0.00605525340315578	No	No
Q06830	Q9Y5P2	0.00619979475996307	No	No
Q06830	P14598	0.024127829155124	No	No
Q06830	Q13162	0.0412139853037788	No	No
Q06830	P51679	0.0292070737590872	No	No
Q06830	Q9BYN0	0.166811095497633	No	No
Q06830	P60006	0.00480661834765489	No	No
Q06830	Q86UX7	0.0167913881108125	No	No
Q06830	Q8TB24	0.00498640185333973	No	No
Q06830	Q9H492	0.00932000463942151	No	No
Q06830	Q13620	0.00522228598167053	No	No
Q06830	P02452	0.0122876650180501	No	No
Q06830	P61018	0.0183668190993277	No	No
Q06830	Q13618	0.00225137820263794	No	No
Q06830	Q13616	0.00389481978057994	No	No
Q06830	P19838	0.00447163872771668	No	No
Q06830	Q9BQ15	0.0106513866182123	No	No
Q06830	P60484	0.00427507774629718	No	No
Q06830	O14796	0.0313520510703988	No	No
Q06830	Q96KB5	0.0136557053676103	No	S/T
Q06830	P35408	0.0208497058142837	No	No
Q06830	P13569	0.00352606908558709	No	No
Q06830	P63104	0.00645650687137913	No	No
Q06830	P30154	0.00925653017102408	No	No
Q06830	P30153	0.00549801222800799	No	No
Q06830	Q13619	0.00426286873980721	No	No
Q06830	Q9NQ29	0.0155399161301322	No	No
Q06830	P11766	0.0645931772895351	No	No
Q06830	Q93034	0.00236968753602714	No	No
Q06830	Q7L5N1	0.00432371828541278	No	No
Q06830	Q71U36	0.00497535136395592	No	No
Q06830	Q8N7X4	0.00997006882880093	No	No
Q06830	P15531	0.00921009070241858	No	No
Q06830	P11802	0.00495752131682835	No	S/T
Q06830	Q96GM5	0.00622265201577754	No	No
Q06830	Q92905	0.00497416101821719	No	No
Q06830	Q99836	0.020173339579561	No	No
Q06830	P60953	0.00558094590098424	No	No
Q06830	Q00013	0.00697149781607165	No	No
Q06830	P28799	0.0063832640833648	No	No
Q06830	Q13188	0.00979420924029519	No	S/T
Q06830	P43351	0.0249622273283788	No	No
P61371	P42772	0.0466933497760977	No	No
P61371	Q9Y4X5	0.00863563498803383	No	No
P61371	Q86U70	0.0466570256723669	No	No
P61371	Q92905	0.00746815947062948	No	No
P61371	Q8NB15	0.0320095850732709	No	No
P61371	Q04206	0.0233041404488432	No	No
P61371	O95644	0.0323459601664032	No	No
P61371	Q969G2	0.0347243788342451	No	No
P61371	O75496	0.0237923195435038	No	No
P61371	Q9Y3Y4	0.0253384410112155	No	No
P61371	O43679	0.0410294335711276	No	No
P61371	Q9BWG4	0.0228326802206126	No	No
P61371	P16885	0.0240646536175501	No	No
P61371	O60341	0.0282853861769938	No	No
P61371	P84022	0.0342854954925792	No	No
P06748	P40429	0.00849998067194833	No	No
P06748	Q9H0S4	0.00367754909762449	No	No
P06748	P62807	0.00250092010190769	No	No
P06748	P19883	0.00982663825125001	No	No
P06748	P50750	0.00763397608766011	No	S/T
P06748	Q92522	0.00922487194447137	No	No
P06748	Q02878	0.00560115962409425	No	No
P06748	Q9BQG0	0.00775159016315382	No	No
P06748	Q2NL82	0.00405050800694489	No	No
P06748	O00505	0.00527283115128631	No	No
P06748	Q99613	0.00511657336891819	No	No
P06748	P46013	0.00108440213318768	No	No
P06748	P62633	0.00939652159743463	No	No
P06748	P56715	0.0288832237827418	No	No
P06748	P49407	0.00788257414083515	No	No
P06748	Q96MT8	0.00345132640569964	No	No
P06748	Q9UI30	0.00551134755624845	No	No
P06748	Q9BZE4	0.00757336472227151	No	No
P06748	P45983	0.00359052303913847	No	S/T
P06748	Q14839	0.00497897660451521	No	No
P06748	O14746	0.0155131122378699	No	No
P06748	A7E2U8	0.0216062975212262	No	No
P06748	Q5JTH9	0.00267443063364017	No	No
P06748	Q96C00	0.0026449508925025	No	No
P06748	Q9BXL5	0.00254275982159037	No	No
P06748	Q92979	0.0100250906036729	No	No
P06748	Q8NI27	0.00463284876362113	No	No
P06748	P62280	0.00426582061130622	No	No
P06748	P63220	0.00950443780725349	No	No
P06748	O15297	0.00782587725756655	No	No
P06748	P60866	0.00932164682522849	No	No
P06748	P62841	0.0168365753480341	No	No
P06748	Q9UKV8	0.00493226381979767	No	No
P06748	Q99558	0.00484782685164166	No	S/T
P06748	Q9P287	0.0124157212662847	No	No
P06748	Q9Y2P4	0.00633058594620732	No	No
P06748	Q15022	0.00765648007711983	No	No
P06748	P06493	0.00314823284449643	No	S/T
P06748	Q05513	0.00612738804369039	No	S/T
P06748	P11387	0.00396858948231324	No	No
P06748	Q13409	0.00525793388923194	No	No
P06748	P61513	0.00294699213585546	No	No
P06748	Q13895	0.00366027588195661	No	No
P06748	P62861	0.00888873119999015	No	No
P06748	A0JLT2	0.00302797830768833	No	No
P06748	P26599	0.00848742394202481	No	No
P06748	Q9NX58	0.00534302526219083	No	No
P06748	Q92674	0.00692583873490033	No	No
P06748	O00567	0.00183771637905987	No	No
P06748	Q9UM73	0.0103392801563437	No	Y
P06748	Q86VP6	0.0025608103427462	No	No
P06748	P30307	0.0065893961801015	No	No
P06748	Q8IZT6	0.00433860933869542	No	No
P06748	O60264	0.00912393599827243	No	No
P06748	P61353	0.0054234435626527	No	No
P06748	Q96GG9	0.00321524475314036	No	No
P06748	P62241	0.00342304807402992	No	No
P06748	Q96BK5	0.0105942094071726	No	No
P06748	Q9BYW2	0.0130810821674087	No	No
P06748	Q9BV38	0.00494234500827122	No	No
P06748	P29372	0.00547878794211972	No	No
P06748	Q969S3	0.0152746164557574	No	No
P06748	P29597	0.00199447366952305	No	Y
P06748	Q9NX70	0.0019645687174225	No	No
P06748	P63244	0.007688772213682	No	No
P06748	Q9Y3U8	0.0045069803604132	No	No
P06748	P62753	0.00298134675805146	No	No
P06748	P62750	0.00531466971122865	No	No
P06748	P24723	0.0106650464899271	No	S/T
P06748	P34947	0.00814360401403372	No	S/T
P06748	P62851	0.00631322872678162	No	No
P06748	P31749	0.00431962466659242	No	S/T
P06748	Q13111	0.00599221784236386	No	No
P06748	O00629	0.00528361844909256	No	No
P06748	P33527	0.00864077635823835	No	No
P06748	Q8WZ42	0.00457854268289834	No	S/T
P06748	Q15477	0.00463047280130814	No	No
P06748	Q03164	0.00739551243637963	No	No
P06748	Q6UB35	0.00333809102255748	No	No
P06748	P51003	0.00590318406334829	No	No
P06748	P51955	0.00827156212670488	No	S/T
P06748	Q9BZQ8	0.0353123533887033	No	No
P06748	Q8WYP5	0.00560983702417444	No	No
P06748	P31268	0.0242671075690101	No	No
P06748	Q9BR39	0.0155888693603174	No	No
P06748	Q96IT1	0.00594264992773112	No	No
P06748	Q99733	0.00540673379789909	No	No
P06748	P78344	0.00938818985150867	No	No
P06748	Q9H4B4	0.0122658284018391	No	S/T
P06748	P62913	0.0106933498770432	No	No
P06748	Q10570	0.00582514966003577	No	No
P06748	Q8N3Z6	0.00239284303652817	No	No
P06748	Q12796	0.0030895630090265	No	No
P06748	P27635	0.00322310698293003	No	No
P06748	Q02156	0.00399049808801215	No	S/T
P06748	Q03154	0.00327466656649051	No	No
P06748	Q14807	0.00716316200490729	No	No
P06748	Q9UQM7	0.00405943648949507	No	S/T
P06748	P62266	0.008007123467646	No	No
P06748	P01241	0.00723926575182113	No	No
P06748	P13569	0.00141046150130464	No	No
P06748	P62263	0.00529448142011503	No	No
P06748	P62269	0.00730265112892146	No	No
P06748	Q04206	0.00552570823348916	No	No
P06748	P0CG48	0.00716810229161585	No	No
P06748	P05549	0.0131112139314735	No	No
P06748	Q9H0A0	0.0101174110212095	No	No
P06748	Q6DN03	0.00633393200259787	No	No
P06748	Q12894	0.00284474285643391	No	No
P06748	Q9BTT4	0.00331067398929924	No	No
P06748	Q71U36	0.00175892478359526	No	No
P06748	P11802	0.00515925079470782	No	S/T
P06748	Q00987	0.00606695114421629	No	No
P06748	O15111	0.00435561221383642	No	S/T
P06748	Q6PGP7	0.00512707184714311	No	No
P06748	Q71UM5	0.0124817676168537	No	No
P06748	P62847	0.00805176664457609	No	No
P06748	Q01780	0.00422637158657583	No	No
P06748	P07919	0.00070191994015549	No	No
P06748	Q9NWA0	0.00207313816872654	No	No
P06748	P29536	0.0331196484585933	No	No
P06748	O60313	0.0105154132442013	No	No
P06748	P43246	0.00892688615305634	No	No
P06748	Q9Y4K3	0.00451294764085745	No	No
P06748	Q5JVS0	0.0135059868054109	No	No
P06748	Q01538	0.0197917055135748	No	No
P06748	Q7Z478	0.0153548131952559	No	No
P06748	Q13283	0.00470202123275366	No	No
P06748	O75607	0.00427808031091658	No	No
P06748	Q96D70	0.00577989886961229	No	No
P06748	Q05209	0.00288740856284936	No	No
P06748	Q8IW41	0.0104951066277096	No	S/T
P06748	Q02543	0.00310562782339869	No	No
P06748	Q14781	0.00499249489230205	No	No
P06748	A6H8Y1	0.0189905429364396	No	No
P06748	P61313	0.00514565142019313	No	No
P06748	O14862	0.00541588950965405	No	No
P06748	O00571	0.011052055933185	No	No
P06748	P63104	0.00352550447839998	No	No
P06748	O00479	0.00531533022617519	No	No
P06748	Q9ULX3	0.00598773433973832	No	No
P06748	P49450	0.00977698387587347	No	No
P06748	Q71RC2	0.013552294632371	No	No
P06748	Q12996	0.00254663943710374	No	No
P06748	Q08J23	0.00830920957456805	No	No
P06748	P08708	0.00780248888144078	No	No
P06748	P20963	0.00344383476039805	No	No
P06748	Q8WXH0	0.00507318762403875	No	No
P06748	P10176	0.00240364167463298	No	No
P06748	Q5U5Q3	0.0023955672904848	No	No
P06748	P62701	0.00886870419483008	No	No
P06748	Q5VWG9	0.0117354627314687	No	No
P06748	P68431	0.00222548817814388	No	No
P06748	P62277	0.00711790957867538	No	No
P06748	P62273	0.00745978695343695	No	No
P06748	Q8IZL8	0.00683940593126565	No	No
P06748	Q7L5N1	0.0015093025611661	No	No
P06748	P42677	0.00692107532413382	No	No
P06748	P53350	0.00620319027874646	No	S/T
P06748	O76021	0.00399777040103911	No	No
P06748	Q3C1V8	0.0512371530431081	No	No
P06748	Q5SSJ5	0.00904264873687821	No	No
P06748	Q14137	0.00749122155681592	No	No
P06748	P46783	0.00626632377167991	No	No
P06748	P46781	0.00743429039400891	No	No
P06748	Q8NCA5	0.00497507400634696	No	No
P06748	P61956	0.0061142571498446	No	No
P06748	P23508	0.00196643765534743	No	No
P06748	P41279	0.00601989910266014	No	S/T
P06748	Q6P158	0.000839944805759889	No	No
P06748	Q8IZU1	0.00164931008228607	No	No
P06748	Q71UI9	0.00908192656489346	No	No
P06748	P49841	0.00287724732923528	No	S/T
P06748	Q6ZP01	0.0235971713045205	No	No
P06748	P62857	0.00797430257537774	No	No
P06748	P52294	0.00595362828649402	No	No
P06748	P52292	0.00553629771256717	No	No
P06748	P62910	0.0041461879951933	No	No
P06748	P52298	0.00407142162232877	No	No
P06748	Q6ZW76	0.00143976392055269	No	No
P06748	P62917	0.00413381749183731	No	No
P06748	O00425	0.00828144464490487	No	No
P06748	Q6IMN6	0.0329222648163009	No	No
P06748	Q5SQI0	0.0137952707019101	No	No
P06748	P35268	0.00783579002975189	No	No
P06748	Q13535	0.00677687369205081	No	S/T
P06748	Q9Y5B9	0.00697740506499005	No	No
P06748	O76094	0.00535746155851822	No	No
P06748	P27658	0.00172308382011747	No	No
P06748	P32969	0.00653113802074196	No	No
P06748	P01889	0.00105348484194385	No	No
P06748	Q59H18	0.00327060859904677	No	Y
P06748	Q92499	0.00889884097710494	No	No
P06748	Q9HC52	0.00402729749623542	No	No
P06748	Q8TB24	0.00270959280525702	No	No
P06748	Q9H492	0.00132398014151239	No	No
P06748	P19838	0.00469270133846292	No	No
P06748	Q7KZF4	0.00546565984750791	No	No
P06748	O00311	0.00673189547479882	No	S/T
P06748	O95639	0.0103134680523126	No	No
P06748	Q8WWQ8	0.0158116912809249	No	No
P06748	Q07020	0.00352454596339726	No	No
P06748	P61927	0.0187566740538997	No	No
P06748	O43581	0.0127046525259691	No	No
P06748	Q14164	0.00500918205635902	No	S/T
P06748	Q9NRX1	0.00336090952625269	No	No
P06748	Q96G01	0.0136648484922407	No	No
P06748	P07947	0.00481609212122414	No	Y
P06748	Q8TDZ2	0.0174388419473793	No	No
P06748	P05129	0.00466715319513461	No	S/T
P06748	Q7Z7B0	0.00824209950385241	No	No
P06748	Q13310	0.00543284427818154	No	No
P06748	Q9UG63	0.00141840734249004	No	No
P06748	Q14684	0.00300370663847008	No	No
P06748	P04899	0.00819081587763532	No	No
P06748	Q9Y3I0	0.00294204892625067	No	No
P06748	P17252	0.00212302290983741	No	S/T
P06748	Q9NVV4	0.00888216894647658	No	No
P06748	Q93034	0.000772382735530861	No	No
P06748	O15226	0.00989432560198981	No	No
P06748	Q86YW0	0.0149870307504448	No	No
P06748	P50914	0.00442120648383337	No	No
P06748	Q92615	0.0102794561012591	No	No
P06748	Q9H7N4	0.00271460088748432	No	No
P06748	P47914	0.00564436749771987	No	No
P06748	Q9P1Y5	0.0100372667889669	No	No
P06748	Q13547	0.00522188861304488	No	No
P06748	P42766	0.00651486650218135	No	No
P06748	Q99616	0.00291021930604604	No	No
P06748	P18124	0.00571958777036184	No	No
P06748	Q9UBX2	0.00582454958777526	No	No
P06748	Q86SE8	0.0238260746329945	No	No
P06748	O43709	0.0113472784043534	No	No
P06748	Q9UL12	0.0111007725327958	No	No
P06748	P62424	0.00494227023712202	No	No
P06748	Q9UL18	0.00475435630199291	No	No
P06748	O96020	0.00956104999291711	No	No
P06748	Q14152	0.00325183417181799	No	No
P06748	P62906	0.0044259719759018	No	No
P06748	P83731	0.00627683313571699	No	No
P06748	Q9Y463	0.00507731298711405	No	S/T
P06748	P19338	0.0060095247203042	No	No
P06748	Q6PF06	0.00388695703893253	No	No
P06748	Q9UKF6	0.00403785982574678	No	No
P06748	Q15397	0.00324072056545661	No	No
P06748	O15381	0.0115337431497359	No	No
P06748	Q9Y262	0.00232564199701262	No	No
P06748	Q9BQ39	0.00235210362321644	No	No
P06748	P39019	0.00753477041232064	No	No
P06748	Q9NYY3	0.0127169862262795	No	S/T
P06748	P60228	0.00666012493747563	No	No
P06748	P19525	0.00823712774301054	No	S/T
P06748	Q9Y2I7	0.0095111482531409	No	S/T
P06748	Q86VM9	0.00267087138418518	No	No
P06748	Q2M3W8	0.0190181120655199	No	No
P06748	Q92769	0.00551713928676618	No	No
P06748	Q86U42	0.00921881193676347	No	No
P06748	Q86U44	0.00568148472931426	No	No
P06748	Q13061	0.00633048084622434	No	No
P06748	P42336	0.00890327017206305	No	S/T
P06748	Q9NR20	0.00236940541443577	No	S/T
P06748	Q9UFW8	0.00807205124360359	No	No
P06748	P46734	0.00611647398791063	No	S/T
P06748	Q00839	0.00731135631629437	No	No
P06748	Q13618	0.00266792708850111	No	No
P06748	Q13619	0.00444228492841001	No	No
P06748	Q7L2J0	0.0104027525023514	No	No
P06748	Q13616	0.00162498571716944	No	No
P06748	P43121	0.00589217411707988	No	No
P06748	P43686	0.0056409478328046	No	No
P06748	Q6MZP7	0.00517190106556971	No	No
P06748	Q96N23	0.0221806119212251	No	No
P06748	P49207	0.00742398341416731	No	No
P06748	P05771	0.00362805761593145	No	S/T
P06748	Q9NPE2	0.0111695713686186	No	No
P06748	Q01831	0.0115119993484776	No	No
P06748	P15822	0.00781995716239555	No	No
P06748	O14960	0.00920893576802075	No	No
P06748	P47813	0.00179846392893464	No	No
P06748	P55345	0.0105513695545784	No	No
P06748	Q14686	0.00834501708061543	No	No
P06748	P32121	0.00512766066475529	No	No
P06748	Q9H3R1	0.0183568231291244	No	No
P06748	Q14694	0.00720327216806635	No	No
P06748	Q14690	0.0038609580067857	No	No
P06748	O43307	0.00858817885674137	No	No
P06748	Q16698	0.00391636517385293	No	No
P06748	Q92905	0.00319588276935652	No	No
P06748	Q8NC51	0.00541652031791325	No	No
P06748	P09429	0.00561140222046401	No	No
P06748	P36578	0.00408444767160643	No	No
P06748	P63173	0.00973609550641844	No	No
P06748	P46776	0.00689111301532297	No	No
P06748	P46777	0.0114623499386649	No	No
P06748	P46778	0.00762098503420298	No	No
P06748	Q96GD4	0.00659153350488712	No	S/T
P06748	O75475	0.0129281707693611	No	No
P06748	P35637	0.00457024845165165	No	No
P06748	P16871	0.0100207201313166	No	No
P06748	Q92876	0.00251766965341744	No	No
Q13595	O15042	0.0797572155635807	No	No
Q13595	O43592	0.0270958859777643	No	No
Q13595	Q9UJV9	0.0260874414365939	No	No
Q13595	P29762	0.0350169468660032	No	No
Q13595	O43143	0.03963260930387	No	No
Q13595	Q16594	0.0163618231011604	No	No
Q13595	Q53F19	0.0126961407401862	No	No
Q13595	P61326	0.0242338102082372	No	No
Q13595	Q9UBU9	0.0104464520823095	No	No
Q13595	Q96A72	0.0436688956912226	No	No
Q13595	Q93034	0.00306326629108816	No	No
Q13595	Q86VM9	0.026842068970198	No	No
Q13595	Q92905	0.00724749934815428	No	No
Q13595	Q96DG6	0.00938218109285475	No	No
Q13595	P09429	0.00356904180624136	No	No
Q13595	Q96MU7	0.0523504870117034	No	No
Q13595	P18428	0.0144775710679289	No	No
Q13595	O43809	0.039275578035288	No	No
Q13595	Q15287	0.0212972087451608	No	No
Q13595	P49761	0.0276960748759101	No	S/T
Q13595	Q9H492	0.00277836972434859	No	No
Q13595	Q13618	0.00274263606591862	No	No
Q13595	Q13228	0.0378404953894582	No	No
Q13595	O00193	0.00749056689390077	No	No
Q13595	P13805	0.00696513414980968	No	No
Q13595	Q7Z7A1	0.00505661028840216	No	No
Q13595	P35637	0.0205945110713075	No	No
Q13595	P61981	0.00269899184631695	No	No
Q13595	O75956	0.0243478631538015	No	No
Q13595	Q96K75	0.0553591377146628	No	No
Q13595	P39748	0.0213346898020118	No	No
P37275	Q9Y2H1	0.0195155618357361	No	S/T
P37275	Q12888	0.0190294099744556	No	No
P37275	Q13363	0.0614855544887013	No	No
P37275	P06493	0.00777242851924731	No	S/T
P37275	O60506	0.0474140693174935	No	No
P37275	Q66K64	0.069413047218439	No	No
P37275	Q92769	0.0233980359668201	No	No
P37275	P45983	0.0109355301591541	No	S/T
P54253	Q969K4	0.013400143298355	No	No
P54253	Q9BVC4	0.00283745129938456	No	No
P54253	Q96HA1	0.00644903765973225	No	No
P54253	Q03989	0.0121932098212221	No	No
P54253	Q6UWE0	0.00406454266101071	No	No
P54253	O75626	0.0315214254993276	No	No
P54253	Q04323	0.00606416695174406	No	No
P54253	Q14847	0.00436075479371968	No	No
P54253	Q9Y2K5	0.00863288482934278	No	No
P54253	Q9UHY8	0.0166782141020409	No	No
P54253	O14683	0.00720218200986164	No	No
P54253	Q9BYM8	0.00402474909088782	No	No
P54253	Q6TDP4	0.0222173429390888	No	No
P54253	Q53G59	0.00580939778567815	No	No
P54253	Q9Y605	0.00475689144242065	No	No
P54253	O95967	0.00234331688248673	No	No
P54253	Q5HYW2	0.00412591520856278	No	No
P54253	Q9H1U9	0.00545565724224121	No	No
P54253	Q9UHD9	0.00277168330072056	No	No
P54253	Q96HC4	0.00477731193343882	No	No
P54253	Q16891	0.00191947240847802	No	No
P54253	P13489	0.01148200162943	No	No
P54253	O75409	0.0414611177364445	No	No
P54253	Q8TC29	0.00526377751162703	No	No
P54253	Q15038	0.00280842627408633	No	No
P54253	Q8TBB1	0.00139009432262948	No	No
P54253	Q13049	0.00507627124152931	No	No
P54253	O60739	0.00383362801071498	No	No
P54253	Q8TDB4	0.00601716549207804	No	No
P54253	Q9Y3S1	0.00507581685067468	No	S/T
P54253	P21127	0.0107912741198276	No	S/T
P54253	Q9HBW0	0.00805220448173376	No	No
P54253	Q9UMX0	0.00214438783233572	No	No
P54253	Q04864	0.00470707283598064	No	No
P54253	P18847	0.00834058207912027	No	No
P54253	O00541	0.00816957511619362	No	No
P54253	Q9H7H0	0.00623009221580723	No	No
P54253	Q8NHZ8	0.0025723249506452	No	No
P54253	P06493	0.00114302657084099	No	S/T
P54253	Q13404	0.00380008729993197	No	No
P54253	P63208	0.0013618858416691	No	No
P54253	Q6ZVL6	0.00338826180763099	No	No
P54253	Q9NRR5	0.00592757468645239	No	No
P54253	Q8WU17	0.0135848105008221	No	No
P54253	P86480	0.00138799632184008	No	No
P54253	Q8IUW3	0.00472733332059128	No	No
P54253	O00560	0.00371774798485799	No	No
P54253	Q8TE02	0.0134371004459205	No	No
P54253	Q08117	0.00850718320900208	No	No
P54253	Q9H869	0.0190566289580146	No	No
P54253	Q14201	0.0225325226702444	No	No
P54253	Q8WW36	0.0256468572200042	No	No
P54253	Q9Y618	0.0116258701175777	No	No
P54253	Q96MN9	0.0307415064026919	No	No
P54253	P51788	0.00927747105250325	No	No
P54253	Q9BYW2	0.010255741867006	No	No
P54253	Q9UBE8	0.00674928725236816	No	S/T
P54253	P31749	0.000878601617415848	No	S/T
P54253	Q9H0E2	0.00399792590045887	No	No
P54253	Q6P2C8	0.00805451205368722	No	No
P54253	Q13887	0.0186818897136581	No	No
P54253	P86479	0.00117952129239361	No	No
P54253	Q13113	0.00122180547138539	No	No
P54253	Q86VZ5	0.0303819531288866	No	No
P54253	Q9NQ87	0.0153110819905572	No	No
P54253	Q9HAU0	0.00469967445630604	No	No
P54253	Q7Z494	0.0083690658258982	No	No
P54253	O75582	0.00551186053034833	No	S/T
P54253	Q9GZS3	0.0052232812844519	No	No
P54253	Q9NV79	0.00782452764036064	No	No
P54253	Q6NXG1	0.0180657377290346	No	No
P54253	Q5JSZ5	0.010756784127685	No	No
P54253	O75190	0.0115924652200347	No	No
P54253	P53672	0.00490817041718663	No	No
P54253	Q96RK0	0.0421196495706385	No	No
P54253	Q99732	0.00622610042351131	No	No
P54253	O75351	0.00420756263852605	No	No
P54253	O15479	0.00211741573764034	No	No
P54253	Q8N0U6	0.00581913464751607	No	No
P54253	Q6P1W5	0.000550400007411922	No	No
P54253	Q7Z7K6	0.00858545371635573	No	No
P54253	Q9NWB1	0.019108733776551	No	No
P54253	P54725	0.00492160217479091	No	No
P54253	P20618	0.00210973533823347	No	No
P54253	P54296	0.0067560557453029	No	No
P54253	P25789	0.00304870997107099	No	No
P54253	O15397	0.0100106801188373	No	No
P54253	Q13905	0.00565625885908027	No	No
P54253	O60341	0.00369855909853148	No	No
P54253	Q5TGY3	0.0086879361862907	No	No
P54253	Q96M61	0.00610812524229034	No	No
P54253	Q6DKI2	0.00878035260968695	No	No
P54253	P31946	0.00337619217521939	No	No
P54253	Q06203	0.010903228758579	No	No
P54253	P27635	0.00479700675498978	No	No
P54253	P01034	0.0171818029414956	No	No
P54253	Q9Y320	0.003360947930327	No	No
P54253	P02686	0.00974951235498368	No	No
P54253	Q96PU8	0.0102847776332904	No	No
P54253	Q9Y458	0.0263819756237078	No	No
P54253	Q8NEM7	0.0173604435112041	No	No
P54253	Q14192	0.00775485125026184	No	No
P54253	O95411	0.0215055481527005	No	No
P54253	Q8N196	0.0424952010943178	No	No
P54253	Q8WXK3	0.007666770592352	No	No
P54253	Q9NTM9	0.0137177233204803	No	No
P54253	O95447	0.0106222109531416	No	No
P54253	Q14807	0.00857018061963281	No	No
P54253	Q8TBK2	0.0312846237227965	No	No
P54253	P62068	0.00716596747543174	No	No
P54253	Q9P1W9	0.00610033586252891	No	S/T
P54253	Q06330	0.00478957914073566	No	No
P54253	Q8WVV9	0.0181327127052039	No	No
P54253	Q09013	0.00627519737373211	No	S/T
P54253	Q96K80	0.0145197634068899	No	No
P54253	P38432	0.00611901637554504	No	No
P54253	Q8N684	0.00975045091144642	No	No
P54253	Q13085	0.00567593331120839	No	No
P54253	Q8NDZ0	0.00198276243490746	No	No
P54253	O43186	0.00746499849357179	No	No
P54253	Q86SG6	0.00811556459277749	No	S/T
P54253	Q96EP0	0.00627572853317646	No	No
P54253	O95416	0.0311770101339405	No	No
P54253	O95551	0.0310020811845779	No	No
P54253	Q8N1L9	0.00943084828494295	No	No
P54253	O60828	0.0123883417826161	No	No
P54253	P56597	0.0149087994471675	No	No
P54253	O00339	0.00645863180501	No	No
P54253	P35548	0.016893767639484	No	No
P54253	Q9Y620	0.0119549339826898	No	No
P54253	Q9BQY4	0.008064683801943	No	No
P54253	P13637	0.0031082237308597	No	No
P54253	P26885	0.0120082243045181	No	No
P54253	Q9H4I2	0.0583412368921411	No	No
P54253	Q96EY1	0.00595231856525407	No	No
P54253	Q8TAI7	0.0197386005640285	No	No
P54253	P62316	0.00549165215276598	No	No
P54253	Q15032	0.0136009483536431	No	No
P54253	P35268	0.0081568212349557	No	No
P54253	P54368	0.00763022557765122	No	No
P54253	Q8WVJ9	0.0302242335591915	No	No
P54253	Q9Y244	0.00505761371312491	No	No
P54253	Q9Y243	0.00185254955714545	No	S/T
P54253	P28676	0.00805852850735349	No	No
P54253	P61421	0.00216740158414935	No	No
P54253	Q8N6F8	0.00143238543520688	No	No
P54253	O95630	0.00437440292976086	No	No
P54253	Q96SI1	0.00785205051318476	No	No
P54253	Q6AI39	0.0131372533431306	No	No
P54253	O43809	0.00522989627272343	No	No
P54253	Q7Z570	0.0173384372148869	No	No
P54253	Q8N895	0.0230621884739813	No	No
P54253	Q8TBE3	0.000533025976629735	No	No
P54253	Q9H553	0.0309235725211727	No	No
P54253	Q8N488	0.00919589663901752	No	No
P54253	Q9Y4B4	0.00560877664256826	No	No
P54253	O00154	0.00661475774442104	No	No
P54253	Q96NZ1	0.0245910529138321	No	No
P54253	O14602	0.00636764611938971	No	No
P54253	Q8N554	0.0231247400882005	No	No
P54253	P61981	0.00162766119473787	No	No
P54253	P37235	0.00123846411017397	No	No
P54253	P13591	0.00832391601928143	No	No
P54253	Q96J94	0.0187564603621177	No	No
P54253	O75354	0.0222834815867372	No	No
P54253	Q8N5I4	0.00549834496247887	No	No
P54253	Q9P2G9	0.00541358358926888	No	No
P54253	O43298	0.0108955941245332	No	No
P54253	Q9NPC3	0.0155935396220505	No	No
P54253	Q04727	0.0319779853711678	No	No
P54253	O15014	0.0196314993635988	No	No
P54253	P52943	0.00973992107265781	No	No
P54253	O94941	0.00480636881517952	No	No
P54253	O14901	0.00917841127408362	No	No
P54253	P61313	0.0073032488524398	No	No
P54253	Q9C0B0	0.0443988817085391	No	No
P54253	Q9UKD1	0.021235287355431	No	No
P54253	Q86Y13	0.00302288551539089	No	No
P54253	P63104	0.00201798139906273	No	No
P54253	O00472	0.00678660785776779	No	No
P54253	Q9ULX5	0.010696208461228	No	No
P54253	Q969T4	0.00335577402570117	No	No
P54253	P11474	0.0158063561084036	No	No
P54253	Q3SY46	0.0013090138047951	No	No
P54253	Q9ULV8	0.0053193184411326	No	No
P54253	P61009	0.00878484232607953	No	No
P54253	P57682	0.0210316080295032	No	No
P54253	Q8IUI8	0.0137102170774451	No	No
P54253	Q15738	0.0090950961792216	No	No
P54253	P60329	0.0011242228053641	No	No
P54253	P36956	0.00957248475926682	No	No
P54253	Q9UMN6	0.00654390179636977	No	No
P54253	P24539	0.00318280045990242	No	No
P54253	Q9H871	0.00350611093964575	No	No
P54253	P54819	0.00510890580681887	No	No
P54253	Q8WXH0	0.00581058827207174	No	No
P54253	Q155Q3	0.00802232702028736	No	No
P54253	Q92609	0.00473995040586152	No	No
P54253	O75886	0.00606577535030169	No	No
P54253	Q8WZA2	0.00672073151081062	No	No
P54253	P62318	0.00547221987715461	No	No
P54253	P68431	0.00192983596520646	No	No
P54253	Q9Y5P3	0.0101262200206429	No	No
P54253	Q96N03	0.0202422033659349	No	No
P54253	O43251	0.0143774100798942	No	No
P54253	Q66K14	0.00861749437372369	No	No
P54253	Q0P5N6	0.00749116755357607	No	No
P54253	P14678	0.00570198175577055	No	No
P54253	O75676	0.00550209646111676	No	S/T
P54253	O14503	0.0108806510687586	No	No
P54253	P30153	0.00360041392512045	No	No
P54253	Q9BRX9	0.00460362072275469	No	No
P54253	Q96GM5	0.00453237749601693	No	No
P54253	Q01081	0.00819824080623733	No	No
P54253	Q9UPM6	0.0156298410471839	No	No
P54253	Q03060	0.0276486851896597	No	No
P54253	P61956	0.00709194179529195	No	No
P54253	O15496	0.00465232559071426	No	No
P54253	Q96I25	0.00883892795643341	No	No
P54253	Q96I24	0.0134760067924964	No	No
P54253	O00303	0.00247028897961879	No	No
P54253	Q02218	0.00547367107673307	No	No
P54253	Q969X2	0.0158988014491933	No	No
P54253	Q9BSL1	0.00433688750795922	No	No
P54253	Q9H9B1	0.0135946696184782	No	No
P54253	Q6ZMT1	0.0154802394706054	No	No
P54253	Q9Y2Y4	0.0289080720799864	No	No
P54253	O60479	0.017489541358135	No	No
P54253	Q9UF11	0.0201661071398232	No	No
P54253	O60573	0.00631112985461707	No	No
P54253	Q15773	0.00916372755889575	No	No
P54253	A7E2V4	0.012394627058101	No	No
P54253	Q9NTN9	0.0138363683066472	No	No
P54253	A0JNW5	0.00632370062449582	No	No
P54253	Q9H4A3	0.00220621656949512	No	S/T
P54253	O15379	0.00528678372378085	No	No
P54253	Q15388	0.00197961569399067	No	No
P54253	Q9Y6X8	0.0398771464688547	No	No
P54253	Q5TB80	0.00223942306692666	No	No
P54253	O15273	0.00280237347935426	No	No
P54253	P02792	0.00404063093938721	No	No
P54253	P32243	0.036976578839716	No	No
P54253	P0DPF6	0.00649794994422735	No	No
P54253	O75925	0.0083925069264222	No	No
P54253	Q12874	0.0044526690041478	No	No
P54253	Q12772	0.00902306266120819	No	No
P54253	P78330	0.00854952342617366	No	No
P54253	Q6DKK2	0.00196645047977423	No	No
P54253	Q96A09	0.00883678638857569	No	No
P54253	Q96HT8	0.00174707616704084	No	No
P54253	O95396	0.0111818459209001	No	No
P54253	O43684	0.00316771210649333	No	No
P54253	Q9NPA0	0.00198380002117887	No	No
P54253	Q7Z6M4	0.025966158110786	No	No
P54253	Q9NS91	0.00786157418470158	No	No
P54253	Q9NR56	0.0247949287842612	No	No
P54253	Q15800	0.00426952203232292	No	No
P54253	Q92794	0.0163496447442803	No	No
P54253	Q15293	0.00339375934486236	No	No
P54253	Q5VST9	0.0114768353371391	No	S/T
P54253	Q14982	0.00353483881646904	No	No
P54253	Q9NX95	0.0098945239125359	No	No
P54253	P55072	0.00208621119508918	No	No
P54253	Q9NUB4	0.00759484175656896	No	No
P54253	Q8IUC2	0.00173979802410899	No	No
P54253	Q9P1U0	0.0101359303264941	No	No
P54253	P27348	0.00570366268428006	No	No
P54253	O94842	0.0137432330203822	No	No
P54253	Q9H305	0.00789745558554891	No	No
P54253	Q99496	0.00693804532863409	No	No
P54253	Q5SWW7	0.00169961481850648	No	No
P54253	Q9UBD0	0.0273822436801239	No	No
P54253	Q07020	0.00461759561650266	No	No
P54253	Q7L0J3	0.00878578322504385	No	No
P54253	Q32P44	0.0100169820578219	No	No
P54253	O76041	0.00372389422519366	No	No
P54253	Q9NRX4	0.00802546866218944	No	No
P54253	Q15637	0.00780899623800897	No	No
P54253	Q9UGR2	0.0222496303481964	No	No
P54253	P55854	0.0053556058258164	No	No
P54253	P17612	0.000869783257179361	No	S/T
P54253	Q04917	0.0022418548826243	No	No
P54253	Q96RN5	0.0080926987962906	No	No
P54253	O00746	0.00249136407997442	No	No
P54253	Q9H7D0	0.00536478707351142	No	No
P54253	Q8IWZ3	0.00762782791100492	No	No
P54253	Q12986	0.0399027463923268	No	No
P54253	P15313	0.00321811889201673	No	No
P54253	P22736	0.0056196568483249	No	No
P54253	P16383	0.0243863303182936	No	No
P54253	Q86U70	0.0131077204348082	No	No
P54253	Q15118	0.00175896617621224	No	No
P54253	Q9UPU3	0.0335660349650457	No	No
P54253	Q9UKJ3	0.00789931779971693	No	No
P54253	P36406	0.00317008051347511	No	No
P54253	Q49AN0	0.012697231292127	No	No
P54253	Q5T8P6	0.0210763353708063	No	No
P54253	Q9BVC5	0.0182261794506228	No	No
P54253	Q9Y4E1	0.0114647791138034	No	No
P54253	Q96LI6	0.0156910773898457	No	No
P54253	Q9BZK7	0.0128295945648876	No	No
P54253	Q9NSE2	0.0101612352081	No	No
P54253	P14324	0.00910011555761298	No	No
P54253	Q8N448	0.0020004821621365	No	No
P54253	O14713	0.00796190016315861	No	No
P54253	P50454	0.00650911464628603	No	No
P54253	Q9UJY4	0.00518356106326308	No	No
P54253	P36544	0.00778901835755459	No	No
P54253	Q8WWM7	0.00750063218476665	No	No
P54253	P31751	0.00156482055864946	No	S/T
P54253	P14543	0.0119067110204019	No	No
P54253	O00635	0.00978761226154629	No	No
P54253	P26368	0.00996418019146795	No	No
P54253	P61962	0.0052936196622315	No	No
P54253	P15407	0.00826941263105692	No	No
P54253	Q96D59	0.00361022963983779	No	No
P54253	P28070	0.00226990243508213	No	No
P54253	Q96NC0	0.0103784222959694	No	No
P54253	Q96DI7	0.00545701869540227	No	No
P54253	P58340	0.0124378412488152	No	No
P54253	Q8N1N0	0.0236685938299115	No	No
P54253	Q14157	0.00821236666897813	No	No
P54253	Q8WVX9	0.00831236686318474	No	No
P54253	Q13042	0.00227680811250967	No	No
P54253	Q14012	0.00764830040232222	No	S/T
P54253	Q14011	0.00922736377874004	No	No
P54253	Q86UW1	0.0116822663581711	No	No
P54253	Q93062	0.00876393399324073	No	No
P54253	Q6VY07	0.00672565889931156	No	No
P54253	Q32Q52	0.00399554228359957	No	No
P54253	Q8NFH3	0.00530259470105521	No	No
P54253	Q15393	0.00754177459153784	No	No
P54253	P04920	0.0116850420945562	No	No
P54253	P80723	0.0190632696560016	No	No
P54253	Q96T58	0.0240671535003663	No	No
P54253	P43268	0.0231588366904038	No	No
P54253	Q8IY37	0.0160457451777109	No	No
P54253	P11717	0.00365827671449052	No	No
P54253	P39019	0.00506967960596509	No	No
P54253	Q9UDY4	0.00273844400808648	No	No
P54253	Q6V0I7	0.0189092710454333	No	No
P54253	P08243	0.00764245248189668	No	No
P54253	Q13501	0.00482027235064777	No	No
P54253	Q16650	0.0230767764132502	No	No
P54253	Q6ZMJ4	0.00600387565786011	No	No
P54253	O75909	0.00744803096260593	No	No
P54253	P20042	0.00771342366465332	No	No
P54253	O95816	0.00274538180586456	No	No
P54253	P05089	0.00494997021272581	No	No
P54253	P42336	0.00248431626387193	No	S/T
P54253	P09017	0.0132641352644953	No	No
P54253	P48634	0.0069961380125099	No	No
P54253	Q13162	0.0051250442829412	No	No
P54253	Q9Y2M5	0.00521866593180997	No	No
P54253	Q13619	0.00230647284068676	No	No
P54253	Q8N8B7	0.0128984936801316	No	No
P54253	P62760	0.00526935959425262	No	No
P54253	Q8IUB9	0.00244567276256571	No	No
P54253	O75935	0.0095720586369745	No	No
P54253	O75170	0.00693960448734898	No	No
P54253	A1L0T0	0.00465679562377182	No	No
P54253	O95721	0.00233737398058679	No	No
P54253	Q8N594	0.0168188341277491	No	No
P54253	P41222	0.00878543983558719	No	No
P54253	P41225	0.0455337057427365	No	No
P54253	Q96I51	0.00955446735827566	No	No
P54253	Q9UEY8	0.00583974868381484	No	No
P54253	Q9Y2D1	0.0211403250314233	No	No
P54253	Q9C026	0.00450827929556497	No	No
P54253	P06753	0.00410812756093515	No	No
P54253	Q9BUB5	0.00921255924701731	No	S/T
P54253	Q9NSD5	0.0263519532386303	No	No
P54253	P37173	0.00164655436893839	No	Y
P54253	Q9NSD9	0.00797117558829879	No	No
P54253	P57738	0.0107131143278728	No	No
P54253	Q96JN2	0.00369071303917827	No	No
P54253	P15822	0.0165444780232289	No	No
P54253	Q8WXS3	0.0192318280000284	No	No
P54253	P16144	0.00395801261035245	No	No
P54253	P12955	0.0100293624269877	No	No
P54253	O75376	0.00747715213290599	No	No
P54253	P23528	0.00343971919117735	No	No
P54253	P15170	0.00945482141983635	No	No
P54253	Q92993	0.00479665759599257	No	No
P54253	Q8WUU5	0.0165247191341801	No	No
P54253	Q70CQ3	0.00870323507486776	No	No
P54253	Q70EL1	0.00657379561752287	No	No
P54253	P39687	0.0195009792971573	No	No
P54253	Q99700	0.0144192378226503	No	No
P54253	Q96IP4	0.0182473247166533	No	No
P54253	Q9BYZ2	0.00828994888558541	No	No
P54253	Q8N7X4	0.00440352175549579	No	No
P54253	O43306	0.00943906825390495	No	No
P54253	Q15654	0.00311134588247099	No	No
P54253	Q3B7T1	0.0108469907838277	No	No
P54253	Q9NZ94	0.0118725168467684	No	No
P54253	P53990	0.00715893621084449	No	No
P54253	P63279	0.00555198289197965	No	No
P54253	O43909	0.00776278617307203	No	No
P54253	Q9NR31	0.00313215089409004	No	No
P54253	Q8IX01	0.0158636553784082	No	No
P54253	Q9BYQ4	0.000888167268957175	No	No
P54253	Q13554	0.00397238299155787	No	S/T
P54253	Q8TAQ2	0.0103797690724059	No	No
P54253	Q9UBP5	0.0130600879530695	No	No
P54253	Q5SZD1	0.00276082982774314	No	No
P54253	Q96SF7	0.0328363044298869	No	No
P54253	P13928	0.0134995045152388	No	No
P54253	P06576	0.00248109699722281	No	No
P54253	Q6P2Q9	0.00310661262232437	No	No
P54253	Q08397	0.00886572537334272	No	No
P54253	Q13829	0.00431577254043398	No	No
P54253	Q9UJX2	0.00190967321622326	No	No
P42772	Q00537	0.0247281794603815	No	S/T
P42772	Q9GZT6	0.00678180209757787	No	No
P42772	Q9GZT8	0.0431773462853079	No	No
P42772	Q9NZD8	0.00887308399873205	No	No
P42772	O43294	0.0927791034610444	No	No
P42772	Q53H96	0.00807265293111756	No	No
P42772	P11802	0.023609472046398	No	S/T
P42772	Q00987	0.0185997659543324	No	No
P42772	Q9BVN2	0.00576236280333486	No	No
P42772	O95163	0.00686784667411467	No	No
P42772	A6ZKI3	0.00250444290844128	No	No
P42772	O75928	0.0289277956434329	No	No
P42772	Q9NRD5	0.0126025537189766	No	No
P42772	Q6P9H4	0.110307967146264	No	No
P42772	P43364	0.00584757628007481	No	No
P42772	Q9UI12	0.0411929828585851	No	No
P42772	O15145	0.00851777752961989	No	No
P42772	Q9P2H0	0.00796692141300445	No	No
P42773	Q9UJ70	0.004931208859977	No	No
P42773	O60383	0.0412054660359396	No	No
P42773	Q9BY76	0.035516425877414	No	No
P42773	Q7L5N1	0.00308525912605066	No	No
P42773	Q9GZT6	0.00912495592416405	No	No
P42773	Q13296	0.0315175876653392	No	No
P42773	Q9GZT8	0.0215422364289409	No	No
P42773	Q9HD26	0.0123770580985713	No	No
P42773	Q15323	0.00255491087483828	No	No
P42773	Q4ZG55	0.0124778834838739	No	No
P42773	P11802	0.0154776861212217	No	S/T
P42773	Q86WR7	0.00964772799641502	No	No
P42773	O43865	0.0100748342412383	No	No
P42773	Q13432	0.0246759102634929	No	No
P42773	Q8N448	0.00280826979526878	No	No
P42773	Q04724	0.0133415666750967	No	No
P42773	P01185	0.0331678822170914	No	No
P42773	Q8TB24	0.0132149793525761	No	No
P42773	O00291	0.013478293009433	No	No
P42773	P15884	0.00637515454115059	No	No
P42773	P11245	0.020571464745666	No	No
P42773	Q58EX7	0.0159012888598879	No	No
P42773	Q9GZU7	0.0801300711030122	No	No
P42773	P55769	0.00566181886468277	No	No
P42773	Q14919	0.0166538361145818	No	No
P42773	Q5RL73	0.00291657006446655	No	No
P42773	P51693	0.0115060204592112	No	No
P42773	P67775	0.0216837679242324	No	No
P42773	Q9BQ83	0.0141437575179945	No	No
P42773	Q9Y5Y6	0.0159186681927008	No	No
P42773	Q9BYU1	0.0106681310740855	No	No
P42773	Q04864	0.00781280257612625	No	No
P42773	O60504	0.0148824487124624	No	No
P42773	O43186	0.00935486964350913	No	No
P42773	P32320	0.0488825420089899	No	No
P42773	P55212	0.00782372849390279	No	No
P42773	Q99081	0.0110679322486411	No	No
P42773	Q9Y6Y9	0.0116463153516703	No	No
P42773	P78424	0.00828623803186899	No	No
P42773	Q9BTC8	0.0201648375667814	No	No
P42773	Q5UIP0	0.00884586113501585	No	No
Q04206	Q9Y2K7	0.0097458212596197	No	No
Q04206	O14681	0.00202133823808433	No	No
Q04206	O14757	0.00430446245894803	No	S/T
Q04206	P28482	0.00527806091472293	No	S/T
Q04206	P62829	0.0117685096539868	No	No
Q04206	P62826	0.00253331267533547	No	No
Q04206	Q9Y6G5	0.000912238036854783	No	No
Q04206	P45983	0.00445303533610673	No	S/T
Q04206	Q9UHD2	0.00845071592769472	No	S/T
Q04206	Q99684	0.0216000381293458	No	No
Q04206	P16444	0.0150128008589428	No	No
Q04206	Q96L73	0.0169204663311674	No	No
Q04206	O75460	0.0142863992304029	No	S/T
Q04206	P46695	0.00711934192727705	No	No
Q04206	Q53EL6	0.0187769066383973	No	No
Q04206	Q13568	0.0239160439639079	No	No
Q04206	Q06455	0.010314651807298	No	No
Q04206	P52564	0.00668886455146277	No	S/T
Q04206	P07998	0.0131964232938917	No	No
Q04206	Q8WUB8	0.0078437003675966	No	No
Q04206	Q86X55	0.0110282621175322	No	No
Q04206	Q13625	0.0038297942526979	No	No
Q04206	Q9NWT6	0.00626954098578004	No	No
Q04206	P22612	0.0124069485047422	No	S/T
Q04206	Q92793	0.0129786309024806	No	No
Q04206	Q9UMX0	0.0043635293310155	No	No
Q04206	Q04864	0.00873227199971671	No	No
Q04206	P42224	0.0139496856688688	No	No
Q04206	Q05513	0.00784443047401917	No	S/T
Q04206	P78380	0.00693332648523767	No	No
Q04206	Q86UE4	0.0161589398790757	No	No
Q04206	P01160	0.0190627196041555	No	No
Q04206	P08922	0.00572088081140682	No	Y
Q04206	Q8N6T7	0.0112636361714128	No	No
Q04206	Q09472	0.00877236541125954	No	No
Q04206	P26718	0.00998362658144219	No	No
Q04206	P17612	0.00392475645867858	No	S/T
Q04206	P29692	0.00649157669506709	No	No
Q04206	Q7Z4G1	0.00971420710247603	No	No
Q04206	Q7Z434	0.0133830187924245	No	No
Q04206	P62753	0.0022159846436556	No	No
Q04206	O15111	0.0155819151865895	No	S/T
Q04206	O75593	0.0109678509775008	No	No
Q04206	Q9Y6Q9	0.0117144764408297	No	No
Q04206	Q9BZS1	0.0165718309713459	No	No
Q04206	P52292	0.00414707425194016	No	No
Q04206	Q96RI1	0.0343931655674975	No	No
Q04206	Q14164	0.00562859471650332	No	S/T
Q04206	Q15418	0.00532205684718053	No	S/T
Q04206	P19793	0.0107216098419286	No	No
Q04206	P11309	0.00809249804457454	No	S/T
Q04206	P11308	0.0149577955798599	No	No
Q04206	P08047	0.0133637770012121	No	No
Q04206	O15524	0.0136384568285235	No	No
Q04206	O95631	0.00934495379027155	No	No
Q04206	O94806	0.00458138826804959	No	S/T
Q04206	Q9NXB0	0.00283654012229744	No	No
Q04206	P01584	0.02067480174073	No	No
Q04206	P84022	0.00891793807960776	No	No
Q04206	P04049	0.00676530569751347	No	Y
Q04206	Q9H0A8	0.000939206546677013	No	No
Q04206	Q8N1L9	0.00719933388811062	No	No
Q04206	P49841	0.00351129027116737	No	S/T
Q04206	P49840	0.00831130052115316	No	S/T
Q04206	Q9UL18	0.00509279603167974	No	No
Q04206	P17676	0.0194022964943665	No	No
Q04206	Q92785	0.00718623033357488	No	No
Q04206	Q92784	0.0178808770420206	No	No
Q04206	Q92782	0.0136897303970818	No	No
Q04206	P47710	0.0172042764057037	No	No
Q04206	P22694	0.00829420032346329	No	S/T
Q04206	Q06187	0.00996403160572444	No	Y
Q04206	P35221	0.00931614820979137	No	No
Q04206	O75676	0.00759877459396633	No	S/T
Q04206	P13501	0.00980117578635485	No	No
Q04206	P02746	0.00827186531100499	No	No
Q04206	Q16566	0.00944326328270505	No	S/T
Q04206	O14672	0.00647196230400313	No	No
Q04206	Q9BVS4	0.00708199477362354	No	No
Q04206	O00206	0.0167403194671495	No	No
Q04206	Q8N668	0.00813747920431939	No	No
Q04206	O43318	0.00888146699737151	No	Y
Q04206	O00255	0.0196463827414484	No	No
Q04206	P25963	0.0116222441639797	No	No
Q04206	O95863	0.0121228344451906	No	No
Q04206	Q9HC77	0.0015126778385147	No	No
Q04206	Q9GZQ3	0.00111955664050419	No	No
Q04206	P01019	0.0100227006540913	No	No
Q04206	Q9P1W9	0.00975067032360075	No	S/T
Q04206	P25791	0.0072329636151694	No	No
Q04206	Q00403	0.00780821359475688	No	No
Q04206	Q86VX2	0.0231357577176111	No	No
Q04206	P14598	0.00819338535678352	No	No
Q04206	Q9NX08	0.000900561036477061	No	No
Q04206	Q9HD26	0.00217597248907402	No	No
Q04206	O14920	0.0106034104643601	No	S/T
Q04206	P15514	0.0193158637483222	No	No
Q04206	P06307	0.00937538161422332	No	No
Q04206	P21980	0.0121064502569409	No	No
Q04206	Q8N2W9	0.00967201660676141	No	No
Q04206	P34931	0.00347545750350491	No	No
Q04206	Q9H9B1	0.00927262056467376	No	No
Q04206	O15294	0.00919674360882592	No	No
Q04206	Q15653	0.0107084575415237	No	No
Q04206	Q15650	0.0156128784307955	No	No
Q04206	P35367	0.0133163410824552	No	No
Q04206	Q13547	0.00947463258787839	No	No
Q04206	O00221	0.00388321204977106	No	No
Q04206	P78545	0.0203772481972843	No	No
Q04206	P02458	0.0241851170033025	No	No
Q04206	Q9UBK9	0.00740318635543971	No	No
Q04206	Q15672	0.0146899948350646	No	No
Q04206	O15379	0.0101304886686541	No	No
Q04206	P19838	0.015500946895394	No	No
Q04206	Q12948	0.0126222958594467	No	No
Q04206	P14210	0.0125433745501604	No	No
Q04206	P67775	0.00473667494819609	No	No
Q04206	Q99612	0.0240338733949044	No	No
Q04206	Q9NYL4	0.00910613874772068	No	No
Q04206	O60885	0.0123874976388892	No	No
Q04206	Q92769	0.0103369163891045	No	No
Q04206	Q8TBK2	0.0224432045957798	No	No
Q04206	P20711	0.0332204990501398	No	No
Q04206	Q00796	0.0106979015021596	No	No
Q04206	P19784	0.00373416425092383	No	S/T
Q04206	P41279	0.00550961839050894	No	S/T
Q04206	P61586	0.00821268915122434	No	No
Q04206	P35125	0.00574591591970892	No	No
Q04206	P0CG48	0.00687974091244807	No	No
Q04206	O00629	0.00205363183242005	No	No
Q04206	P01583	0.026643742389284	No	No
Q04206	Q01201	0.0156008924773915	No	No
Q04206	O60762	0.00250597790858697	No	No
Q04206	Q9BQ69	0.00484841041157737	No	No
Q04206	P41159	0.0184527891302673	No	No
Q04206	P01100	0.0131426143773768	No	No
Q04206	Q9NY61	0.0121292265118585	No	No
Q04206	Q9UBK2	0.0181187021049543	No	No
Q04206	Q86X83	0.000458510259948311	No	No
Q04206	P56597	0.0239498163785855	No	No
Q04206	O75582	0.0101068728197215	No	S/T
Q04206	Q86V86	0.00744836419058102	No	S/T
Q04206	P30153	0.0038325629853144	No	No
Q04206	P17252	0.00290308554133353	No	S/T
Q04206	Q08211	0.0114229463917888	No	No
Q04206	Q13148	0.00593299728161927	No	No
Q04206	Q14690	0.00344219107536136	No	No
Q04206	O14544	0.00674990639794711	No	No
Q04206	P47712	0.00545667811049716	No	No
Q04206	P52943	0.00466425005522094	No	No
Q04206	P55212	0.00396374334924761	No	No
Q04206	P06396	0.00410625061561987	No	No
Q04206	Q96JB5	0.0171707352385794	No	No
Q04206	Q8WTS6	0.00898422890108836	No	No
Q04206	Q9Y6K9	0.00798743641661339	No	No
Q04206	O15273	0.00360945027362266	No	No
Q04206	P51531	0.00732932083208951	No	No
Q04206	P01375	0.0114952589442695	No	No
Q04206	Q16552	0.0242784068296351	No	No
Q04206	Q9NNX6	0.042734818147543	No	No
Q04206	Q8NE01	0.000542715245787575	No	No
Q04206	Q00987	0.00869122699071205	No	No
Q04206	P22607	0.00369591710250403	No	Y
P11802	Q9H061	0.00461486620209726	S/T	No
P11802	Q92830	0.0105786435618667	S/T	No
P11802	P10644	0.00859618139308197	S/T	No
P11802	Q04323	0.00490453232648134	S/T	No
P11802	O75391	0.00605078513706805	S/T	No
P11802	Q14004	0.0178598353045198	S/T	S/T
P11802	P38398	0.00714345348473741	S/T	No
P11802	P28482	0.00482470260840541	S/T	S/T
P11802	P45983	0.0060374848001219	S/T	S/T
P11802	P17480	0.0102505736309837	S/T	No
P11802	P23760	0.00967474805413488	S/T	No
P11802	Q9NS64	0.00175451199409899	S/T	No
P11802	P04179	0.0169389118001513	S/T	No
P11802	Q15038	0.00336538597489199	S/T	No
P11802	Q13562	0.0162049267230611	S/T	No
P11802	Q12968	0.0121322611431155	S/T	No
P11802	P35606	0.0017494721312459	S/T	No
P11802	P06493	0.00724846199413648	S/T	S/T
P11802	Q05516	0.00787277523675839	S/T	No
P11802	P63208	0.00538531066388768	S/T	No
P11802	Q12946	0.0159623891059288	S/T	No
P11802	Q9UKT9	0.00673687760506729	S/T	No
P11802	Q9H4Z2	0.0150253705225899	S/T	No
P11802	P55789	0.00687014275237895	S/T	No
P11802	O15151	0.015350498928788	S/T	No
P11802	Q9Y4H2	0.0106903559319073	S/T	No
P11802	Q8IZT6	0.00584464735215477	S/T	No
P11802	Q9P2E3	0.00576199921103115	S/T	No
P11802	P15923	0.011562793936678	S/T	No
P11802	Q9UQE7	0.00646470394724492	S/T	No
P11802	P53671	0.0161263327602291	S/T	Y
P11802	Q9UDX5	0.00529897365295112	S/T	No
P11802	Q15047	0.00590117504537565	S/T	No
P11802	Q58FF6	0.00932849560852144	S/T	No
P11802	Q9Y383	0.00233483690280006	S/T	No
P11802	Q8TB24	0.00231221256159136	S/T	No
P11802	P43694	0.0168431738460838	S/T	No
P11802	P53007	0.00261672786897892	S/T	No
P11802	P32121	0.00367661642501453	S/T	No
P11802	Q9NQT4	0.0036985112564125	S/T	No
P11802	P08151	0.0143412425086306	S/T	No
P11802	O43791	0.00817284667757147	S/T	No
P11802	Q14106	0.0113045460845006	S/T	No
P11802	P23588	0.00595120241973387	S/T	No
P11802	O15527	0.0366769457044059	S/T	No
P11802	P43307	0.00404829547716446	S/T	No
P11802	Q8NFH5	0.00885842839144636	S/T	No
P11802	Q13363	0.0082143477065094	S/T	No
P11802	P84022	0.00479417354855307	S/T	No
P11802	Q8IVT5	0.00494542395766038	S/T	Y
P11802	P61978	0.00473165430220269	S/T	No
P11802	P51587	0.00977108147427917	S/T	No
P11802	Q99741	0.0220632042797137	S/T	No
P11802	Q99828	0.0131297358354707	S/T	No
P11802	P45984	0.00812531360369401	S/T	S/T
P11802	Q02556	0.0305454346596186	S/T	No
P11802	P07947	0.00875536187497534	S/T	Y
P11802	P07948	0.00579383934007922	S/T	Y
P11802	Q14683	0.00602981935915736	S/T	No
P11802	O00311	0.0205023840213654	S/T	S/T
P11802	Q5TC84	0.0194100561126815	S/T	No
P11802	O75534	0.00976197699709626	S/T	No
P11802	P33993	0.00493681757192836	S/T	No
P11802	P46940	0.00475763655054662	S/T	No
P11802	Q9Y534	0.0157816074542121	S/T	No
P11802	Q7L5N1	0.00228701806904074	S/T	No
P11802	P23508	0.0024335186305095	S/T	No
P11802	Q6P0N0	0.00451906157080449	S/T	No
P11802	P47897	0.00619056057057494	S/T	No
P11802	Q13616	0.0039161566223186	S/T	No
P11802	Q9P2Y4	0.00804192896690985	S/T	No
P11802	P51693	0.0125421466481478	S/T	No
P11802	Q8NFG4	0.0164824210658086	S/T	No
P11802	O14980	0.00692965545159158	S/T	No
P11802	Q9UKA8	0.00937234439455159	S/T	No
P11802	Q9Y6K9	0.00436724123414043	S/T	No
P11802	Q9UMY1	0.00337168738078211	S/T	No
P11802	Q99956	0.0199026544534412	S/T	No
P11802	P20073	0.00476295090572366	S/T	No
P11802	Q66GS9	0.00333026478976669	S/T	No
P11802	P32243	0.0453391424892095	S/T	No
P11802	Q9UJU6	0.0097221894853063	S/T	No
P11802	Q8WUM0	0.00446609885308634	S/T	No
P11802	Q96T76	0.0121531866869216	S/T	No
P11802	P04004	0.00589574208775178	S/T	No
P11802	O75694	0.00770964924268886	S/T	No
P11802	Q9NP79	0.00251305690172798	S/T	No
P11802	Q9ULD0	0.0105551970194372	S/T	No
P11802	P82930	0.00142232372655339	S/T	No
P11802	Q16254	0.0176357265237557	S/T	No
P11802	Q12766	0.00589331659235941	S/T	No
P11802	Q13620	0.0033629863355519	S/T	No
P11802	P55072	0.00602214122151091	S/T	No
P11802	Q6UB98	0.00606235339281469	S/T	No
P11802	Q9P1U1	0.0086112285794768	S/T	No
P11802	Q9UMR2	0.00918209725864956	S/T	No
P11802	O95865	0.00805070436773438	S/T	No
P11802	Q13618	0.00361283403812367	S/T	No
P11802	Q13261	0.00570851086597805	S/T	No
P11802	Q12996	0.00242125474829763	S/T	No
P11802	Q96L91	0.00754888942746152	S/T	No
P11802	P30304	0.0133946047923162	S/T	No
P11802	Q13761	0.0206758063698004	S/T	No
P11802	Q13415	0.0119074744780107	S/T	No
P11802	Q8IZL8	0.0110847757752608	S/T	No
P11802	P54819	0.00784713371782555	S/T	No
P11802	P30154	0.00642408174120397	S/T	No
P11802	P30153	0.00549910654652177	S/T	No
P11802	Q13950	0.017242741545516	S/T	No
P11802	P57678	0.00276978364121821	S/T	No
P11802	Q9BQA1	0.00831908445647035	S/T	No
P11802	Q8NCP5	0.00419591132253894	S/T	No
P11802	P06576	0.00351993271266877	S/T	No
P11802	Q8WXX5	0.00300741193270206	S/T	No
P11802	Q9UH17	0.0111581279656139	S/T	No
P11802	Q15555	0.00550819874667345	S/T	No
P11802	Q8N720	0.00946460637188435	S/T	No
P11802	Q8N448	0.000636436816032831	S/T	No
P11802	Q9NS23	0.0091305722076254	S/T	No
P11802	P49918	0.0181391376042733	S/T	No
P11802	P46379	0.00588835309814963	S/T	No
P11802	Q9H165	0.0193133921878834	S/T	No
P11802	Q92879	0.0187743060779834	S/T	No
P11802	O60902	0.0306778839283104	S/T	No
P11802	Q8TAQ2	0.00559213195686971	S/T	No
P11802	Q58FF7	0.00681489908283574	S/T	No
P11802	Q92905	0.0031569530477392	S/T	No
P11802	P19338	0.00707361803025316	S/T	No
P15923	O00268	0.0309696121004012	No	No
P15923	P28482	0.00555253732462892	No	S/T
P15923	P45983	0.00599386173239992	No	S/T
P15923	Q9P286	0.0113998055203617	No	S/T
P15923	Q9UBE8	0.0142880925152202	No	S/T
P15923	P21802	0.0217746426645536	No	Y
P15923	Q15759	0.0157146446902464	No	S/T
P15923	P31152	0.0181197111961962	No	S/T
P15923	Q02779	0.047201484102035	No	Y
P15923	P41134	0.0337596789581812	No	No
P15923	Q99081	0.0656404353416917	No	No
P15923	Q9Y4C2	0.0150987140777032	No	No
P15923	P45984	0.00846029393223363	No	S/T
P15923	Q8TD08	0.0194413374712545	No	S/T
P15923	Q02363	0.0546303108508543	No	No
P15923	P50553	0.137683240907263	No	No
P15923	P53778	0.0214792848638621	No	S/T
P15923	Q9BRJ9	0.156621032802462	No	No
P15923	Q02535	0.0355712745424119	No	No
P15923	P23769	0.0510495085893394	No	No
P15923	P17542	0.0575220697003448	No	No
P15923	P49137	0.0112790708729626	No	S/T
P15923	O75593	0.0389592777208971	No	No
P15923	P49841	0.00430769716229466	No	S/T
P15923	P01116	0.0164428246821986	No	No
P15923	P61927	0.0231806398391298	No	No
Q99741	Q14566	0.0220625282566537	No	No
Q99741	Q9UHF4	0.00488735524466737	No	No
Q99741	Q9H211	0.0672551407421403	No	No
Q99741	O43913	0.0352266571615942	No	No
Q99741	P06493	0.0100907605221266	No	S/T
Q99741	O14498	0.00134332064027946	No	No
Q99741	O00567	0.00542572222209609	No	No
Q99741	Q9UQV4	0.0154529839801421	No	No
Q99741	O75752	0.015434110559177	No	No
Q99741	Q86XD5	0.00604004358142353	No	No
Q99741	P33993	0.020308272670808	No	No
Q99741	P53350	0.0176052688192682	No	S/T
Q99741	O00444	0.0227724741085616	No	S/T
Q99741	Q9H8J5	0.00133250015296726	No	No
Q99741	P25205	0.0210472458472574	No	No
Q99741	Q13415	0.061882691271809	No	No
Q99741	P61086	0.0213007131455637	No	No
Q99741	Q92844	0.0108541814540377	No	No
Q99741	P37173	0.0147090196169049	No	Y
Q99741	Q9UBD5	0.029412801847217	No	No
Q99741	Q9Y5N6	0.0290703253243627	No	No
Q99741	Q13416	0.0294280192997458	No	No
Q99741	O00220	0.0231854369333157	No	No
Q99741	Q9Y5F2	0.0035536159737077	No	No
Q99741	Q01094	0.0259635234995427	No	No
Q99741	Q13535	0.0164992472750321	No	S/T
Q99741	P28908	0.0231559445166675	No	No
Q99741	P43363	0.00547855598073887	No	No
Q99741	O95861	0.007096876060278	No	No
Q99741	P0CG47	0.0163645572836362	No	No
Q99741	P49841	0.00607009810292474	No	S/T
Q99741	O95801	0.00728986505283412	No	No
Q99741	O60637	0.00128981843718921	No	No
Q6UB98	O14757	0.00592054685110264	No	S/T
Q6UB98	P29692	0.031194978645091	No	No
Q6UB98	Q14103	0.00812033370301364	No	No
Q6UB98	Q6ZXV5	0.104708211829442	No	No
Q6UB98	P48039	0.00633006289290216	No	No
Q6UB98	O15379	0.0083501759728098	No	No
Q6UB98	Q92905	0.0060264400631496	No	No
Q86U06	O14744	0.0147797097353149	No	No
Q86U06	Q8IWX8	0.0340491741406985	No	No
Q86U06	Q96SB4	0.0244984370255294	No	S/T
Q86U06	Q9BWF3	0.0290845099505039	No	No
Q86U06	Q14498	0.0800133352020774	No	No
Q86U06	P49756	0.131985493102003	No	No
Q86U06	O43251	0.0497204359490883	No	No
Q86U06	Q9Y5V3	0.0267607699108756	No	No
Q86U06	O14503	0.0219550896022085	No	No
Q86U06	P08559	0.00879755973999997	No	No
Q86U06	Q96PU8	0.0745589026973942	No	No
Q12968	O43930	0.00542534980403135	No	S/T
Q12968	P45983	0.00989632254495628	No	S/T
Q12968	Q59H18	0.0176032860071974	No	Y
Q12968	P31749	0.00404002057370758	No	S/T
Q12968	P45984	0.0162700053203776	No	S/T
Q12968	P17612	0.00474454679781628	No	S/T
Q12968	P05771	0.0114207136921469	No	S/T
Q12968	Q13586	0.00934036676331267	No	No
Q12968	P06493	0.00485131003231347	No	S/T
Q12968	P04264	0.0108380172756051	No	No
Q12968	Q9UMX1	0.0492140389120964	No	No
Q12968	P04049	0.0143019690604786	No	Y
Q12968	P49841	0.00518602939256986	No	S/T
Q9H165	P51116	0.0251965041364818	No	No
Q9H165	P68032	0.016224972258702	No	No
Q9H165	O94776	0.0412279750411679	No	No
Q9H165	P41182	0.0387359826876201	No	No
Q9H165	O14862	0.0237573265580252	No	No
Q9H165	Q13547	0.0220970605537529	No	No
Q9H165	Q99618	0.030830021378992	No	No
Q9H165	Q92769	0.0301923085751404	No	No
Q9H165	Q16576	0.029185415264078	No	No
Q9H165	Q96TA2	0.0191890867087765	No	No
Q8WXF8	Q06787	0.0185516754763318	No	No
Q8WXF8	Q9BQY4	0.0459968909193017	No	No
Q8WXF8	Q99729	0.0518416719590722	No	No
Q8WXF8	O43251	0.0789179427918596	No	No
Q8WXF8	Q9Y5X4	0.139054333969707	No	No
Q14135	P06493	0.00855576833342427	No	S/T
Q14135	Q99594	0.0731034873926911	No	No
Q14135	Q38SD2	0.0459446632151676	No	S/T
Q14135	P53355	0.0360976924133461	No	S/T
Q14135	Q9Y4C4	0.0424706488662757	No	No
Q14135	Q15561	0.0469986627969114	No	No
Q14135	P46937	0.0379907220580826	No	No
Q8WXF0	Q9UJF2	0.00602710232992111	No	No
Q8WXF0	Q9Y597	0.0165358769311828	No	No
Q8WXF0	Q8TEH3	0.00574133663095507	No	No
Q8WXF0	Q8IYD1	0.0305879370238844	No	No
Q8WXF0	Q13009	0.00588063767032187	No	No
Q8WXF0	Q9UJV9	0.0142477872786616	No	No
Q8WXF0	Q8NEY1	0.0101840151105098	No	No
Q8WXF0	Q96SB4	0.0214653704684245	No	S/T
Q8WXF0	Q5VZ89	0.00467782400321349	No	No
Q8WXF0	O95544	0.0109302072296869	No	No
Q8WXF0	P30307	0.010187733072548	No	No
Q8WXF0	O43166	0.00513768167100691	No	No
Q8WXF0	O60264	0.0150917287351397	No	No
Q8WXF0	O75420	0.00567242630085677	No	No
Q8WXF0	Q9UQC2	0.00299818727753377	No	No
Q8WXF0	Q5TCX8	0.00905449278202311	No	Y
Q8WXF0	O75044	0.00698820283851967	No	No
Q8WXF0	Q9BQ89	0.00581072094774949	No	No
Q8WXF0	Q7Z401	0.0224079699378824	No	No
Q8WXF0	Q9P2M7	0.0055193316431668	No	No
Q8WXF0	Q9NYF3	0.00772180642719247	No	No
Q8WXF0	Q1ED39	0.0113121997928828	No	No
Q8WXF0	P61326	0.0219293653827766	No	No
Q8WXF0	Q9P244	0.00305715337366707	No	No
Q8WXF0	P18124	0.015517190917479	No	No
Q8WXF0	Q5TCZ1	0.00670867710027296	No	No
Q8WXF0	P27348	0.00776296814842005	No	No
Q8WXF0	Q15678	0.0208339263596944	No	No
Q8WXF0	Q9ULJ3	0.0278046290004984	No	No
Q8WXF0	P61981	0.00385720995015777	No	No
Q8WXF0	Q6ZW31	0.0029339151993834	No	No
Q8WXF0	O15075	0.00826189725295831	No	S/T
Q8WXF0	P21359	0.00760613638607635	No	No
Q8WXF0	Q04917	0.00380330784727478	No	No
Q8WXF0	Q9HAU0	0.00669906391706833	No	No
Q8WXF0	Q86VM9	0.0129862377331813	No	No
Q8WXF0	Q9UK80	0.0168297491622803	No	No
Q8WXF0	Q8IVT5	0.00396664818702458	No	Y
Q8WXF0	O60573	0.0153583374043832	No	No
Q8WXF0	Q9BPZ7	0.0091175768542191	No	No
Q8WXF0	Q96F86	0.0279335703088552	No	No
Q8WXF0	Q9BST9	0.00737823573434742	No	No
Q8WXF0	O60307	0.00875980193514052	No	S/T
Q8WXF0	Q8WUY9	0.00379352486313573	No	No
Q8WXF0	P56524	0.00758101642055902	No	No
Q8WXF0	Q96QF0	0.00638745689819916	No	No
Q8WXF0	Q9ULR3	0.0122482615505816	No	No
Q8WXF0	Q3MII6	0.00981257813837491	No	No
Q8WXF0	Q86SQ0	0.00616836416173246	No	No
Q8WXF0	P55196	0.0129843955128919	No	No
Q8WXF0	P30305	0.00819992469045745	No	No
Q8WXF0	Q96S53	0.0141494132953607	No	Y
Q8WXF0	O43896	0.00699279750368643	No	No
Q8WXF0	Q96QZ7	0.0146564852718019	No	No
Q8WXF0	Q9P0V3	0.00787289828676221	No	No
Q8WXF0	Q9UPQ3	0.00797402868772574	No	No
Q8WXF0	Q14680	0.0100251398778043	No	S/T
Q8WXF0	Q08AD1	0.00943912583378683	No	No
Q8WXF0	Q14966	0.0349182429816306	No	No
Q8WXF0	Q8TC76	0.0092606779281507	No	No
Q9UBK2	Q92830	0.0308282478884304	No	No
Q9UBK2	P06493	0.00633021713870145	No	S/T
Q9UBK2	P19793	0.019159494751741	No	No
Q9UBK2	Q13131	0.0287636774530313	No	S/T
Q9UBK2	P51449	0.0374638607628126	No	No
Q9UBK2	Q9Y243	0.00602896335034696	No	S/T
Q9UBK2	P01308	0.025368002588439	No	No
Q9UBK2	P41182	0.0169207704334433	No	No
Q9UBK2	P49841	0.00860031244153087	No	S/T
Q9UBK2	Q15759	0.0126723671920131	No	S/T
Q9UBK2	P31749	0.0132526268679529	No	S/T
Q9UBK2	P54646	0.0280448009316236	No	S/T
Q9UBK2	P01019	0.0256849822147289	No	No
Q9UBK2	Q07869	0.0557642201716827	No	No
Q9UBK2	P53778	0.00844223001843928	No	S/T
Q9UBK2	P62508	0.0262858876596571	No	No
Q9UBK2	P42704	0.00922916860084666	No	No
Q9UBK2	Q03181	0.0829460422334255	No	No
Q9UBK2	P11474	0.0334120949696374	No	No
Q9UBK2	P41235	0.0357801390896844	No	No
Q9UBK2	P31751	0.0153313009971378	No	S/T
Q99743	Q02878	0.0133060143478246	No	No
Q99743	Q8NHV9	0.287609668710719	No	No
Q99743	O43639	0.0187781823598394	No	No
Q99743	Q14957	0.0152572532713468	No	No
Q99743	Q96IV0	0.0375576627255662	No	No
Q99743	P51449	0.074363024384323	No	No
Q99743	Q5T6F2	0.0257203562259703	No	No
Q99743	O14964	0.00840764919709499	No	No
Q99743	Q9NP55	0.0188876466490473	No	No
Q99743	Q9UBX0	0.119092778567732	No	No
Q99743	O00327	0.0683265574573996	No	No
Q99743	Q02833	0.0221918811998335	No	No
Q99743	O14503	0.047791999109459	No	No
Q99743	P22607	0.0107901006318333	No	Y
Q99743	O43186	0.0712358206550211	No	No
Q8TAQ2	P49790	0.00418965979667974	No	No
Q8TAQ2	P45983	0.0031429762124415	No	S/T
Q8TAQ2	O14746	0.0122033499403655	No	No
Q8TAQ2	Q92561	0.00370707032802438	No	No
Q8TAQ2	Q8WUB8	0.0755709144431866	No	No
Q8TAQ2	P06493	0.0022428179461575	No	S/T
Q8TAQ2	Q9BYN7	0.0882166794529084	No	No
Q8TAQ2	Q86U86	0.0385100750257534	No	No
Q8TAQ2	O14497	0.0639800819773518	No	No
Q8TAQ2	P17612	0.00133244028722475	No	S/T
Q8TAQ2	P29350	0.00280516408976603	No	No
Q8TAQ2	P54274	0.00575770542908224	No	No
Q8TAQ2	P19387	0.00723017232469319	No	No
Q8TAQ2	P32121	0.00339952410059318	No	No
Q8TAQ2	P08151	0.0203037437367975	No	No
Q8TAQ2	Q9UKL0	0.0310590942105536	No	No
Q8TAQ2	Q6N021	0.0385091747935461	No	No
Q8TAQ2	Q9BRR9	0.00685711518436875	No	No
Q8TAQ2	P15884	0.0185299537903451	No	No
Q8TAQ2	Q15811	0.00450429245557277	No	No
Q8TAQ2	P46531	0.0054645338518419	No	No
Q8TAQ2	P45984	0.00439205313182658	No	S/T
Q8TAQ2	P49841	0.00225268577194303	No	S/T
Q8TAQ2	Q92785	0.0468567403716103	No	No
Q8TAQ2	Q13573	0.00603687661353528	No	No
Q8TAQ2	Q99759	0.00421559778642158	No	S/T
Q8TAQ2	Q96E17	0.00751652882827627	No	No
Q8TAQ2	P31749	0.00152785884144878	No	S/T
Q8TAQ2	Q12824	0.0209945200263585	No	No
Q8TAQ2	Q8WUZ0	0.0016721588503716	No	No
Q8TAQ2	O75381	0.0172277417551296	No	No
Q8TAQ2	Q9Y5P2	0.00226347845169885	No	No
Q8TAQ2	Q9UEE5	0.00957442924147244	No	S/T
Q8TAQ2	Q86VG3	0.0150920399741655	No	No
Q8TAQ2	Q13127	0.0202522390120213	No	No
Q8TAQ2	Q68CP9	0.0481473750622128	No	No
Q8TAQ2	Q13618	0.0035211006814406	No	No
Q8TAQ2	Q12888	0.00759765365263519	No	No
Q8TAQ2	Q13547	0.00705118646172552	No	No
Q8TAQ2	Q92922	0.0476992323251365	No	No
Q8TAQ2	Q13535	0.00780661608867242	No	S/T
Q8TAQ2	Q92769	0.00885452413261922	No	No
Q8TAQ2	O95644	0.0196862746985071	No	No
Q8TAQ2	Q01201	0.0156883930453289	No	No
Q8TAQ2	P68431	0.00471197629198906	No	No
Q8TAQ2	O75376	0.013907868682087	No	No
Q8TAQ2	P01100	0.00809179449305663	No	No
Q8TAQ2	O15353	0.0228190901931824	No	No
Q8TAQ2	Q6STE5	0.0463340169151541	No	No
Q8TAQ2	Q14676	0.00341325283954406	No	No
Q8TAQ2	Q9P2D1	0.0212529342000037	No	No
Q8TAQ2	Q9H492	0.00244117983416923	No	No
Q8TAQ2	Q99816	0.0130425261648858	No	No
Q8TAQ2	P51532	0.0307226705837498	No	No
Q8TAQ2	Q969G3	0.0572281316702906	No	No
Q8TAQ2	P51513	0.0225700251867207	No	No
Q8TAQ2	Q96GM5	0.0389189331739846	No	No
Q8TAQ2	Q9H0U4	0.0116467306991065	No	No
Q8TAQ2	P51531	0.0480654674563248	No	No
Q9H4Z2	P46013	0.00562167709447268	No	No
Q9H4Z2	P06493	0.00690112912053026	No	S/T
Q9H4Z2	Q9UBL3	0.0539123158279191	No	No
Q9H4Z2	Q15291	0.0476668522931656	No	No
Q9H4Z2	P51610	0.0386759789110598	No	No
Q9H4Z2	P17844	0.0136163048106708	No	No
Q9H4Z2	Q16082	0.00561393687964568	No	No
Q9H4Z2	Q7Z3B3	0.0368439061748358	No	No
Q9H4Z2	P0C0S8	0.0262239953460818	No	No
Q9H4Z2	P61964	0.0327563752684608	No	No
Q9H4Z2	Q7Z589	0.0350207495432162	No	No
Q9H4Z2	P07437	0.00466502916157895	No	No
Q9H4Z2	Q8N163	0.0207899922689337	No	No
Q9H4Z2	P49841	0.00518224265022884	No	S/T
Q9H4Z2	Q16576	0.0192409331007894	No	No
Q9H4Z2	P43243	0.0115739630545016	No	No
P35638	Q10586	0.0281798560322819	No	No
P35638	Q8TBB1	0.00375261760311854	No	No
P35638	P18848	0.034683992957331	No	No
P35638	P18847	0.0343066038735527	No	No
P35638	P06493	0.0051962605270888	No	S/T
P35638	Q99909	0.00634125756321317	No	No
P35638	P15336	0.0173667749739375	No	No
P35638	Q09472	0.0127047030879014	No	No
P35638	Q9NR55	0.0176121431553422	No	No
P35638	P49715	0.0283400618903796	No	No
P35638	P52292	0.00799814622602264	No	No
P35638	O43791	0.0182093533344967	No	No
P35638	Q9BSW2	0.0174612753582804	No	No
P35638	P15408	0.0183574391377681	No	No
P35638	Q13131	0.00908648243330188	No	S/T
P35638	Q16649	0.0313159926446729	No	No
P35638	Q9BPX1	0.00839563113536609	No	No
P35638	Q15744	0.0204172395411129	No	No
P35638	Q96BA8	0.0333082685697338	No	No
P35638	Q8N1L9	0.0148509889845179	No	No
P35638	Q8WXH2	0.0178518114683446	No	No
P35638	P49841	0.00547764464218825	No	S/T
P35638	P14136	0.00797516417537576	No	No
P35638	P17676	0.0280783510044143	No	No
P35638	P98153	0.0137020975235422	No	No
P35638	Q15759	0.0125801089760544	No	S/T
P35638	P20719	0.0445010357600808	No	No
P35638	Q9Y6K9	0.00905604503562469	No	No
P35638	Q96LW9	0.0261146857475371	No	No
P35638	Q16520	0.0215754516479941	No	No
P35638	O15525	0.0296767278742179	No	No
P35638	O60519	0.04389138423385	No	No
P35638	O43889	0.0253846836240495	No	No
P35638	A5D8V6	0.0140437108227929	No	No
P35638	Q9BYV9	0.0156671489436521	No	No
P35638	P53567	0.0301338756779918	No	No
P35638	P0DPB6	0.00513482444178223	No	No
P35638	P01100	0.013511613223627	No	No
P35638	P49716	0.0284740661014909	No	No
P35638	O43508	0.0284067656261931	No	No
P35638	P17275	0.0187242533020282	No	No
P35638	O14867	0.0269555071471654	No	No
P35638	Q86VQ3	0.0408912615221345	No	No
P35638	O14908	0.0226046581227031	No	No
P35638	Q8WYK2	0.0335405131314584	No	No
P35638	P00734	0.0227938062581925	No	No
P35638	Q9ULX9	0.0217273562870502	No	No
P35638	Q16534	0.0253378412519934	No	No
P35638	P15407	0.0240349877561715	No	No
P35638	Q99757	0.00851716670882679	No	No
P35638	P19784	0.00689663741007038	No	S/T
P35638	Q9BTE3	0.00449161399780626	No	No
P35638	Q86SX3	0.0306793979126708	No	No
P35638	Q7Z5J4	0.0182940732955162	No	No
P04746	Q13115	0.0456878185017849	No	No
P04746	Q9HB09	0.0476406073155607	No	No
P04746	O43715	0.018518291050833	No	No
Q6KC79	Q92734	0.00918440467582595	No	No
Q6KC79	P46013	0.0075424838058275	No	No
Q6KC79	Q86WU2	0.00857988797577792	No	No
Q6KC79	O95084	0.0201922153351696	No	No
Q6KC79	Q13573	0.0202358718819925	No	No
Q6KC79	Q9UBS9	0.0346957269634088	No	No
Q6KC79	Q9Y6X3	0.173712489195917	No	No
Q6KC79	P27635	0.0165787992180758	No	No
Q6KC79	Q6VAB6	0.00882218930273808	No	Y
Q6KC79	P45973	0.0260314562953692	No	No
Q5XKR4	O00585	0.0154147950020262	No	No
Q5XKR4	O43924	0.0393491649718687	No	No
Q5XKR4	Q9HBH7	0.227044955990433	No	No
Q5XKR4	Q68CL5	0.0306459529990472	No	No
Q92879	O95758	0.0268514217971741	No	No
Q92879	P31943	0.0300081563562496	No	No
Q92879	P49841	0.00885421524295814	No	S/T
Q92879	O75674	0.033133866791388	No	No
Q92879	P02775	0.00527008203346304	No	No
Q92879	P31749	0.00804131160284704	No	S/T
Q92879	Q9UKM9	0.038050904295879	No	No
Q92879	Q14694	0.0377326410914132	No	No
Q92879	Q9NR56	0.149441121372108	No	No
Q92879	P07910	0.0444143219115021	No	No
Q92879	Q96AE4	0.0476170425516606	No	No
Q92879	P17252	0.00986929748331096	No	S/T
Q00537	A1A5D9	0.0188165019641168	S/T	No
Q00537	Q9BSK4	0.0423332284428399	S/T	No
Q00537	P06454	0.0332781438787716	S/T	No
Q00537	Q9NPE3	0.0135235189020164	S/T	No
Q00537	P61981	0.00312082857609878	S/T	No
Q00537	P63104	0.00529986698464698	S/T	No
Q00537	Q9H8J5	0.00656286229662472	S/T	No
Q00537	P29317	0.0135094725936277	S/T	Y
Q00537	Q06190	0.0331594524800617	S/T	No
Q00537	P49366	0.0389553246909045	S/T	No
Q00537	P62714	0.0142374271329627	S/T	No
Q00537	Q8IWZ8	0.0231239720747498	S/T	No
Q00537	Q9C005	0.0205438006343796	S/T	No
Q00537	P63151	0.018014284688906	S/T	No
Q00537	P27348	0.00711813091365029	S/T	No
Q00537	P06493	0.00587942415712737	S/T	S/T
Q00537	Q9Y3E1	0.0609015449865738	S/T	No
Q00537	P22612	0.0285230078200213	S/T	S/T
Q00537	P31946	0.00434496259975663	S/T	No
Q00537	Q16537	0.0409417916739827	S/T	No
Q00537	P61962	0.022501628202504	S/T	No
Q00537	Q04917	0.00465728640237433	S/T	No
Q00537	O95758	0.0118862123641244	S/T	No
Q00537	P49840	0.00833009170436796	S/T	S/T
Q00537	Q9UHV9	0.0145832998414336	S/T	No
Q00537	Q96C57	0.0467771541362117	S/T	No
Q00537	Q8NHU6	0.0276866049977772	S/T	No
A1A5D9	Q6P597	0.219754929668325	No	No
A1A5D9	Q3SY00	0.0247082911395619	No	No
A1A5D9	P32969	0.0269207879748664	No	No
Q9BSK4	O14561	0.0163931235393049	No	No
Q9BSK4	Q9P2Y4	0.0133542123032408	No	No
Q9BSK4	A6NEM1	0.00385500036838744	No	No
Q9BSK4	Q15170	0.0363629205137223	No	No
Q9BSK4	Q8N543	0.173508848044081	No	No
Q9BSK4	Q96P20	0.0431880350443085	No	No
Q9BSK4	P09110	0.0468080987120666	No	No
Q9BSK4	Q93034	0.0434936764054772	No	No
P06454	P54274	0.0145744174795885	No	No
P06454	Q7Z2E3	0.0642341941084551	No	No
P06454	Q68CZ1	0.00845818794253449	No	No
P06454	P35232	0.0161644585978826	No	No
P06454	Q12824	0.0115587991935239	No	No
P06454	P49840	0.00530663989054708	No	S/T
P06454	Q99856	0.024763438675453	No	No
P06454	P46934	0.00689299446100075	No	No
P06454	Q9C0B5	0.0100703528025131	No	No
P06454	P19784	0.0119319511748425	No	S/T
P06454	O15164	0.0463803440515528	No	No
P06454	P56945	0.00923357137920628	No	No
P06454	Q9H7E2	0.0415795557954297	No	No
P06454	O60356	0.0302423625817483	No	No
Q9NPE3	P41218	0.00627943269080567	No	No
Q9NPE3	P49407	0.00316662603159848	No	No
Q9NPE3	P42696	0.0114278331271681	No	No
Q9NPE3	O00567	0.0298535769628536	No	No
Q9NPE3	Q6NT76	0.00985134963588871	No	No
Q9NPE3	P36957	0.00744834601365996	No	No
Q9NPE3	P32121	0.00460906431542201	No	No
Q9NPE3	Q9NY12	0.18784227711401	No	No
Q9NPE3	Q9NPB3	0.0112458165128175	No	No
Q9NPE3	Q99714	0.0161892732097329	No	No
Q9NPE3	P00441	0.00326743260009688	No	No
Q9NPE3	Q9NX24	0.250574257746731	No	No
Q9NPE3	P27635	0.00825994907895083	No	No
Q9NPE3	Q8TAF3	0.0151209896377761	No	No
Q9NPE3	P06276	0.0150273593862376	No	No
Q9NPE3	Q9UPE1	0.0129938279771776	No	S/T
Q9NPE3	O60506	0.0138203688508107	No	No
Q9NPE3	Q9Y6K5	0.0145491464090635	No	No
P61981	Q13838	0.00350085436949117	No	No
P61981	Q9UJF2	0.00235827201266123	No	No
P61981	Q969K7	0.000662287662000156	No	No
P61981	Q09161	0.00168805874784454	No	No
P61981	P41218	0.00314734802154996	No	No
P61981	Q92597	0.00461444055310879	No	No
P61981	P27448	0.00385511927718286	No	S/T
P61981	Q9HAP2	0.0167799033750028	No	No
P61981	O75167	0.0227838761743958	No	No
P61981	Q9H213	0.00245420300324937	No	No
P61981	Q5TBA9	0.0204666677901037	No	No
P61981	Q8NCJ5	0.00643156218297118	No	No
P61981	Q9HCD6	0.00543152943013524	No	No
P61981	Q9P0L2	0.00326798715142478	No	S/T
P61981	Q12802	0.00909899851600995	No	No
P61981	Q08170	0.00755892576653976	No	No
P61981	Q13009	0.00877972446870429	No	No
P61981	Q9Y4F9	0.0124962617740022	No	No
P61981	Q14008	0.0105190206428644	No	No
P61981	P49407	0.00457221629924697	No	No
P61981	Q9Y2K5	0.00338653171168142	No	No
P61981	O14757	0.00275474857291141	No	S/T
P61981	Q14153	0.0195010808938682	No	No
P61981	P18615	0.00525508161488654	No	No
P61981	Q5HYW2	0.00114923569988948	No	No
P61981	Q9Y6A4	0.00540962460934972	No	No
P61981	Q96RS6	0.00116205175857074	No	No
P61981	Q9UK53	0.0114971340415176	No	No
P61981	Q96PE2	0.00807096089916033	No	No
P61981	Q9HC44	0.00290727594123873	No	No
P61981	Q8ND83	0.00108190177192301	No	No
P61981	O75400	0.00220574207767399	No	No
P61981	P57078	0.000941881325967646	No	S/T
P61981	Q7Z6J6	0.00827413521704869	No	No
P61981	Q7Z6J0	0.00902458607049473	No	No
P61981	Q14244	0.00479227064629253	No	No
P61981	P52597	0.00151425693459428	No	No
P61981	Q14525	0.00128200540440698	No	No
P61981	Q9UQ84	0.00390510370777224	No	No
P61981	P78318	0.0112817492463566	No	No
P61981	Q9UKV3	0.00443452598693575	No	No
P61981	O43598	0.0095110570808449	No	No
P61981	Q13625	0.0172586698969625	No	No
P61981	Q99550	0.00115006108375638	No	No
P61981	Q15029	0.00206830696765317	No	No
P61981	Q15027	0.0161911855406989	No	No
P61981	Q15052	0.00589552326767041	No	No
P61981	Q8TEW0	0.0108878145082935	No	No
P61981	Q96JH8	0.00259982817972313	No	No
P61981	Q9UNA4	0.0027564371646747	No	No
P61981	P05783	0.00505021947250558	No	No
P61981	Q8NEY1	0.00198847419248684	No	No
P61981	Q6K0P9	0.00406476306822081	No	No
P61981	Q5T0W9	0.00590848450003723	No	No
P61981	P48553	0.0030264182729515	No	No
P61981	Q9P270	0.00402502967526282	No	No
P61981	Q86TI0	0.00944683558053532	No	No
P61981	Q9NRR6	0.0069996531008244	No	No
P61981	Q5JTW2	0.0235960255263188	No	No
P61981	Q96SB4	0.00130327173892049	No	S/T
P61981	Q5VZ89	0.0139406830942615	No	No
P61981	P26951	0.00471429482476441	No	No
P61981	O95544	0.00695331803033195	No	No
P61981	Q99570	0.00880164938467774	No	S/T
P61981	P40818	0.010832415472074	No	No
P61981	Q9UJ41	0.00727130154301353	No	No
P61981	Q96TC7	0.00183922268222939	No	No
P61981	Q9UPU9	0.0156329703868523	No	No
P61981	O15151	0.00509200509135855	No	No
P61981	O60812	0.00261296036602926	No	No
P61981	Q92934	0.00683830445375626	No	No
P61981	P30307	0.00788649683294482	No	No
P61981	Q9Y4H2	0.0111992689951855	No	No
P61981	O43166	0.00460076117460673	No	No
P61981	Q9GZV5	0.00888516946778218	No	No
P61981	Q15643	0.00744282373415141	No	No
P61981	Q13427	0.00190755786593649	No	No
P61981	O75420	0.00101486981371875	No	No
P61981	Q9UQC2	0.00466423758538766	No	No
P61981	P15336	0.00303576096921988	No	No
P61981	Q86VQ0	0.00286248092429458	No	No
P61981	Q86VQ1	0.002390345528543	No	No
P61981	Q99598	0.00159514812077068	No	No
P61981	Q5TCX8	0.00510970366882665	No	Y
P61981	Q9H1R3	0.00290461834861339	No	S/T
P61981	Q16342	0.0112236851155613	No	No
P61981	Q9BRG2	0.0181605506022993	No	No
P61981	Q6Y7W6	0.00595765486962038	No	No
P61981	A7KAX9	0.00791972966092853	No	No
P61981	Q9BVC5	0.00181106219821672	No	No
P61981	O43143	0.00153775763293115	No	No
P61981	Q9GZT6	0.00172468846378828	No	No
P61981	Q99437	0.00801148432561357	No	No
P61981	A6ND36	0.00833132518937699	No	No
P61981	Q7L576	0.00902074203479247	No	No
P61981	P29353	0.00410821528350725	No	No
P61981	Q2M1P5	0.00306091464141714	No	No
P61981	Q9UJA5	0.00265890676973164	No	No
P61981	Q8WYL5	0.00885874250373033	No	No
P61981	P78386	0.000455693450446221	No	No
P61981	P54274	0.00391282272556353	No	No
P61981	O43822	0.00534375956136598	No	No
P61981	Q96RK0	0.00435627097269022	No	No
P61981	Q14141	0.00335628936998846	No	No
P61981	P07359	0.00464967040266906	No	No
P61981	Q5VTL8	0.00416492932557783	No	No
P61981	Q9NSU2	0.0207895272488131	No	No
P61981	Q15438	0.00895595065424357	No	No
P61981	P11171	0.00443168210290104	No	No
P61981	O95208	0.00982302570569591	No	No
P61981	P07437	0.00584130642288929	No	No
P61981	Q9Y383	0.00214175214865755	No	No
P61981	Q7Z6B7	0.00914339905845545	No	No
P61981	O75592	0.00562058389799274	No	No
P61981	O75044	0.00357224862624172	No	No
P61981	P25705	0.00285455611629386	No	No
P61981	Q9Y2J4	0.00299144351426335	No	No
P61981	P50749	0.00746074352044479	No	No
P61981	P36957	0.000495956660984	No	No
P61981	Q96PV0	0.0115430329863563	No	No
P61981	Q7Z401	0.00532295719304482	No	No
P61981	Q13586	0.00445324178234001	No	No
P61981	Q01433	0.002426759630084	No	No
P61981	Q13322	0.00744305971677376	No	No
P61981	O00422	0.00393709861311364	No	No
P61981	Q9P2M7	0.00162689489800586	No	No
P61981	Q9NYA4	0.00604844671809509	No	No
P61981	Q6P0Q8	0.00387626247191418	No	S/T
P61981	Q14161	0.00487778810502266	No	No
P61981	P49759	0.00278511869305621	No	S/T
P61981	Q9UPT9	0.00228325571858388	No	No
P61981	P0C2W1	0.00435398838500499	No	No
P61981	Q9Y2X7	0.0117591399939229	No	No
P61981	Q8NDZ2	0.0184200312528061	No	No
P61981	O60303	0.00101269299452933	No	No
P61981	Q92625	0.0046072751792138	No	No
P61981	P43234	0.0058959421416452	No	No
P61981	O60282	0.00825997385004008	No	No
P61981	Q13523	0.000910851831788372	No	S/T
P61981	Q9H4A3	0.00788977391375885	No	S/T
P61981	P32121	0.00363685299868454	No	No
P61981	P85299	0.00964331210092316	No	No
P61981	P15056	0.00482731135340633	No	Y
P61981	Q7Z460	0.00957042102177185	No	No
P61981	Q8N5H7	0.00419887192450783	No	No
P61981	Q53ET0	0.00460555723050778	No	No
P61981	Q99643	0.00474304880919899	No	No
P61981	Q8NEM2	0.0024821729721402	No	No
P61981	P18077	0.00678845226173658	No	No
P61981	Q09019	0.00117075235606478	No	No
P61981	Q16825	0.00171368989735613	No	No
P61981	Q9ULJ3	0.00357726744596578	No	No
P61981	Q9BZ29	0.00444719278216893	No	No
P61981	A0MZ66	0.00544579926548139	No	No
P61981	Q9BZ23	0.0064480303512024	No	No
P61981	P37235	0.000656369607752507	No	No
P61981	Q9BY84	0.0201878485483887	No	No
P61981	Q6ZWE6	0.00655223459627363	No	No
P61981	Q5VT25	0.00440646096015437	No	S/T
P61981	Q6ZU52	0.000772716392470052	No	No
P61981	Q6N021	0.00448451289541848	No	No
P61981	Q8IWZ3	0.00387723538581423	No	No
P61981	P31943	0.00182327506981886	No	No
P61981	P31947	0.0160387088344309	No	No
P61981	P31946	0.0124254390408204	No	No
P61981	Q12840	0.00653763048723868	No	No
P61981	P80192	0.0170100428635884	No	S/T
P61981	Q96D09	0.00160849641723361	No	No
P61981	Q99683	0.00337807320159618	No	S/T
P61981	Q08AE8	0.015578136588412	No	S/T
P61981	P55081	0.000935657070597266	No	No
P61981	P18583	0.00506214726734584	No	No
P61981	Q8N3A8	0.000408301839130514	No	No
P61981	Q7KZI7	0.00532247401216155	No	S/T
P61981	O14924	0.0114358829756566	No	No
P61981	Q16877	0.00584197416117222	No	No
P61981	P55040	0.00388197687228089	No	No
P61981	P31629	0.00712357456718166	No	No
P61981	Q86V48	0.00291035609611133	No	No
P61981	Q70EL1	0.00100383492784201	No	No
P61981	Q70EL4	0.000740994723248614	No	No
P61981	P04198	0.00489990597503687	No	No
P61981	Q8IVT5	0.00212257923446334	No	Y
P61981	Q9UHX1	0.00215749001462898	No	No
P61981	Q8IX03	0.00664780671205288	No	No
P61981	Q14C86	0.0114212555933618	No	No
P61981	Q13111	0.00188622345641942	No	No
P61981	O94827	0.0260700186534724	No	No
P61981	O95424	0.00126641641029537	No	No
P61981	P04049	0.00350421511912804	No	Y
P61981	P51580	0.0160396335799289	No	No
P61981	P25025	0.00259383953506329	No	No
P61981	P15884	0.00184500606580935	No	No
P61981	Q99828	0.0187778239713768	No	No
P61981	P63104	0.0071974073668285	No	No
P61981	Q9HCI7	0.00114741233766079	No	No
P61981	Q8TDM6	0.00627348771299592	No	No
P61981	Q96P47	0.0100117623639262	No	No
P61981	P49840	0.00677782607440529	No	S/T
P61981	Q9NQC7	0.00474659032267657	No	No
P61981	Q9Y508	0.00106127911754905	No	No
P61981	P17812	0.00183936314320386	No	No
P61981	Q96GE4	0.00124682820971698	No	No
P61981	Q9UK80	0.00253185642993978	No	No
P61981	O94844	0.00994752801285377	No	No
P61981	Q2TAL5	0.00840025471506431	No	No
P61981	P36405	0.00846232032106089	No	No
P61981	O60292	0.00678127955630983	No	No
P61981	Q9UJM3	0.0189276163995872	No	No
P61981	Q86VM9	0.00159981211370054	No	No
P61981	Q9H7U1	0.00346337554267495	No	No
P61981	P21580	0.00746762013917133	No	No
P61981	Q5THJ4	0.0199667645083489	No	No
P61981	Q9Y4D8	0.00430251502964566	No	No
P61981	P23528	0.00445583608614244	No	No
P61981	P35580	0.00837416572996527	No	No
P61981	Q8TBZ3	0.000606588356158379	No	No
P61981	P42574	0.0084992112241618	No	No
P61981	Q8WWL2	0.026653362152902	No	S/T
P61981	O14639	0.0014837341316039	No	No
P61981	Q9NSB4	0.000639091827237012	No	No
P61981	Q8N8E3	0.00398974720933773	No	No
P61981	Q96GQ7	0.00158084661188223	No	No
P61981	O14558	0.00650923851491164	No	No
P61981	Q13573	0.00165742242120783	No	No
P61981	Q9NPI6	0.00414704022048219	No	No
P61981	Q9UBS9	0.00434280256342918	No	No
P61981	Q92974	0.00948152626710967	No	No
P61981	Q8IUD2	0.00899775846097741	No	No
P61981	Q9NYF3	0.00637194710017897	No	No
P61981	Q15759	0.00397588314415674	No	S/T
P61981	Q3KQU3	0.00210731236465979	No	No
P61981	Q99759	0.00293040938603764	No	S/T
P61981	Q9ULR3	0.00171210460701696	No	No
P61981	Q0VF96	0.013289194259853	No	No
P61981	Q9P0V3	0.011298844522367	No	No
P61981	P56524	0.00459319084634791	No	No
P61981	O43761	0.00846239126410197	No	No
P61981	Q9Y4X4	0.00680164649349309	No	No
P61981	Q8NDT2	0.0075591961650553	No	No
P61981	Q9NQG6	0.0232430217112978	No	No
P61981	Q5SW79	0.00058339188336817	No	No
P61981	Q5VWQ8	0.0134821885676477	No	No
P61981	Q8TF72	0.00767033852774374	No	No
P61981	O94885	0.0183577082703382	No	No
P61981	O60333	0.00379425876464185	No	No
P61981	Q15287	0.00212943578602372	No	No
P61981	P55196	0.0043239696384345	No	No
P61981	Q8N5Z5	0.00439601262520443	No	No
P61981	Q13615	0.00560734665449158	No	No
P61981	Q9P2Y5	0.00793355816532431	No	No
P61981	P15822	0.00378736646242859	No	No
P61981	Q96ST8	0.0036049930657221	No	No
P61981	P60228	0.00362532120632757	No	No
P61981	Q8NFG4	0.0109770138069467	No	No
P61981	Q5T5U3	0.0074225666629008	No	No
P61981	Q5JXC2	0.00868709718722381	No	No
P61981	Q8WV41	0.013784047919544	No	No
P61981	Q96I51	0.0102676604889563	No	No
P61981	O95696	0.0022903316772854	No	No
P61981	Q7Z7K6	0.00691816476775355	No	No
P61981	Q86SQ0	0.00553957210565546	No	No
P61981	Q9P2Q2	0.0276644858340747	No	No
P61981	P28290	0.00242673493937491	No	No
P61981	Q92622	0.0163757908784515	No	No
P61981	Q07954	0.00945205711672569	No	No
P61981	O60825	0.0100793568835005	No	No
P61981	Q6R327	0.00662564502259742	No	No
P61981	Q96N96	0.0111965432640333	No	No
P61981	Q15139	0.00449373093877997	No	S/T
P61981	Q15393	0.0022014496013457	No	No
P61981	Q9NRM7	0.0129974918095248	No	S/T
P61981	Q13671	0.00334414980630352	No	No
P61981	P30414	0.00201470615259013	No	No
P61981	Q15032	0.00595702740991712	No	No
P61981	Q9UBF8	0.00458930482309763	No	S/T
P61981	O15056	0.00858934799869516	No	No
P61981	Q13627	0.00328506715271958	No	S/T
P61981	Q13072	0.00661294573162363	No	No
P61981	O94921	0.00891017610521488	No	S/T
P61981	P26196	0.00379936038863755	No	No
P61981	P85037	0.00221914625248589	No	No
P61981	O43314	0.0023236656459239	No	No
P61981	O14654	0.00162104410313802	No	No
P61981	Q9UNH5	0.0066283215378174	No	No
P61981	Q9NPJ3	0.00638021704073344	No	No
P61981	Q99959	0.00713833282520439	No	No
P61981	Q96GL9	0.00100023564011455	No	No
P61981	Q6P597	0.00225331609209287	No	No
P61981	O00257	0.00265894867962146	No	No
P61981	Q9P206	0.00107070924413646	No	No
P61981	Q92826	0.00465587168682869	No	No
P61981	Q9BZF3	0.0058950437451995	No	No
P61981	Q9Y586	0.00162875863282677	No	No
P61981	Q9BZF9	0.00607373075555439	No	No
P61981	Q9Y580	0.00191854548821614	No	No
P61981	Q04917	0.00872745269492485	No	No
P61981	P09017	0.00322316650808468	No	No
P61981	Q14978	0.00603964119607754	No	No
P61981	Q5PRF9	0.00936832574356012	No	No
P61981	Q92538	0.010223556803798	No	No
P61981	Q9BZM1	0.00509660775850741	No	No
P61981	P11274	0.00420467690885239	No	No
P61981	Q13247	0.00643008789586516	No	No
P61981	Q8NB14	0.00285312260563414	No	No
P61981	Q9NYV4	0.00517516425749174	No	S/T
P61981	P84103	0.00401318755484181	No	No
P61981	Q6UUV9	0.00907976224544191	No	No
P61981	P00441	0.00345977952881585	No	No
P61981	Q96N67	0.00952325252642947	No	No
P61981	Q9HC77	0.00665153922111981	No	No
P61981	P30291	0.00470518844592448	No	S/T
P61981	Q9Y2U5	0.00699131247329912	No	S/T
P61981	Q9Y2U9	0.00144476892160243	No	No
P61981	Q9UMS4	0.00260728697283158	No	No
P61981	P17936	0.00574019924320939	No	No
P61981	Q9H8H3	0.00456501781894952	No	No
P61981	P19474	0.00596975778441265	No	No
P61981	P26641	0.00208736370508237	No	No
P61981	Q14032	0.00308155799540057	No	No
P61981	Q69YN4	0.00298050702138971	No	No
P61981	Q2M3G4	0.0110367060457498	No	No
P61981	O00273	0.00815683196988484	No	No
P61981	Q9P227	0.0316251593548297	No	No
P61981	Q15776	0.00178075149779345	No	No
P61981	P42285	0.00142458027468262	No	No
P61981	Q7L7X3	0.0105309929772253	No	S/T
P61981	Q9Y5X0	0.0195444991152395	No	No
P61981	Q5T200	0.00220116883046962	No	No
P61981	Q9Y2W1	0.00263643006099232	No	No
P61981	Q96PY6	0.00256425475120627	No	S/T
P61981	Q8TAP6	0.00877053441988882	No	No
P61981	O14926	0.00483143132929527	No	No
P61981	Q9Y2J2	0.00395681135104744	No	No
P61981	Q8TBC3	0.00574404033668979	No	No
P61981	Q9UQ35	0.00138993029452752	No	No
P61981	Q13796	0.0126127033193818	No	No
P61981	Q07866	0.0028950293181628	No	No
P61981	Q6P1L5	0.000829801422980183	No	No
P61981	Q92576	0.000468832684358659	No	No
P61981	Q9Y3R0	0.0121449441147244	No	No
P61981	Q9NYJ8	0.00438869805442776	No	No
P61981	Q02156	0.0054095792369096	No	S/T
P61981	Q6ICG6	0.00253561750189411	No	No
P61981	P15169	0.00667900287881866	No	No
P61981	Q71U36	0.00469173005749619	No	No
P61981	Q9P0K7	0.0028102547714311	No	No
P61981	P30304	0.0091065533801399	No	No
P61981	Q13618	0.00187752704861222	No	No
P61981	O43379	0.00262043235529952	No	No
P61981	O75037	0.00278529333572073	No	No
P61981	O75030	0.00515373729849378	No	No
P61981	Q02363	0.00536933235501641	No	No
P61981	Q8WWI1	0.00513911707610501	No	No
P61981	Q7L804	0.0106615806001852	No	No
P61981	Q14966	0.00136933731633309	No	No
P61981	Q96CV9	0.00589976478900906	No	No
P61981	Q9Y6X2	0.00773172104044561	No	No
P61981	P27348	0.0119711682957471	No	No
P61981	Q5T7N2	0.000929695068367881	No	No
P61981	O00750	0.00328344025946658	No	S/T
P61981	Q14155	0.00706939006594841	No	No
P61981	Q6PJG9	0.0026453807288661	No	No
P61981	O94915	0.00251351786772954	No	No
P61981	Q6ZV73	0.00919414961725748	No	No
P61981	Q96F86	0.00307644939847414	No	No
P61981	O95498	0.00103125146683887	No	No
P61981	P11940	0.00290617609886859	No	No
P61981	O14974	0.00778340047551181	No	No
P61981	Q86V25	0.00955544266593671	No	No
P61981	Q96S53	0.00143807146872632	No	Y
P61981	Q5VT97	0.0150788807827419	No	No
P61981	Q6UUV7	0.00629419611881597	No	No
P61981	Q13557	0.00354738406076316	No	S/T
P61981	Q8NHQ8	0.00195966045544856	No	No
P61981	Q9HB19	0.00412076421983576	No	No
P61981	Q7Z309	0.0244128141884205	No	No
P61981	Q9H4L5	0.0038490104604706	No	No
P61981	Q5VV41	0.015227743586721	No	No
P61981	Q3LI72	0.000474157927153365	No	No
P61981	Q5JSL3	0.00690877193271087	No	No
P61981	Q86X27	0.00401730618973365	No	No
P61981	Q9NX63	0.0034385237170959	No	No
P61981	Q15464	0.00394228879193331	No	No
P61981	Q96A33	0.00538135052306458	No	No
P61981	O00220	0.00596750335704684	No	No
P61981	P49760	0.00208875993654499	No	S/T
P61981	Q15077	0.00423135246089532	No	No
P61981	O95232	0.00234185243953301	No	No
P61981	Q8N350	0.00758629348243241	No	No
P61981	Q86T03	0.00832912490360645	No	No
P61981	P61326	0.00182388395409197	No	No
P61981	Q15678	0.0109097838752422	No	No
P61981	Q7Z3C6	0.00694363036354232	No	No
P61981	O95835	0.00944571048465294	No	S/T
P61981	Q6VAB6	0.00133648698378008	No	Y
P61981	Q86VP3	0.0163891365663641	No	No
P61981	Q9NYL2	0.00663727045741402	No	Y
P61981	Q9HAU0	0.00190276256570812	No	No
P61981	Q8WUI4	0.00495264087348126	No	No
P61981	Q96A72	0.00351267551605904	No	No
P61981	Q92905	0.00141890808992049	No	No
P61981	Q02040	0.00358598906471911	No	No
P61981	Q92764	0.0011497826959946	No	No
P61981	P26045	0.00705899503909563	No	No
P61981	Q13470	0.00373656454435081	No	Y
P61981	Q96PU5	0.00696938482758729	No	No
P61981	A1L390	0.00749553919005984	No	No
P61981	P10398	0.00388504210672887	No	Y
P61981	Q9BZR8	0.00389793470273468	No	No
P61981	Q69YQ0	0.002566900702964	No	No
P61981	Q86YV5	0.0112095661231645	No	S/T
P61981	Q5TCZ1	0.00220447361711689	No	No
P61981	Q8ND76	0.0225595438382853	No	No
P61981	Q4FZB7	0.00687925446264994	No	No
P61981	Q8NF99	0.00300909686600307	No	No
P61981	Q9BYR8	0.000380977144028435	No	No
P61981	Q96Q42	0.0138938986820227	No	No
P61981	Q9BSI4	0.00476752643361337	No	No
P61981	Q53SF7	0.00571765552980715	No	No
P61981	Q9H307	0.00144077379206712	No	No
P61981	Q9HB20	0.0128124856966263	No	No
P61981	Q9P2F8	0.00651267651306093	No	No
P61981	Q8WUY9	0.00380262185743509	No	No
P61981	Q9NQU5	0.00628983370335052	No	S/T
P61981	Q2KHR2	0.00523972117408325	No	No
P61981	P51884	0.00673473066107454	No	No
P61981	Q9NSK0	0.000956224098359786	No	No
P61981	P29074	0.00452867778397172	No	No
P61981	Q8IZ21	0.0125457696789331	No	No
P61981	O76015	0.00125158541220291	No	No
P61981	O76014	0.00148733643491982	No	No
P61981	O76011	0.000333842587587447	No	No
P61981	Q3YBM2	0.00500794824233574	No	No
P61981	Q9H6H4	0.0021552206863687	No	No
P61981	P0CG48	0.00334608778288878	No	No
P61981	Q4KWH8	0.00535273200837079	No	No
P61981	Q02241	0.00561897337571429	No	No
P61981	P49761	0.00241865391745623	No	S/T
P61981	Q9UQB8	0.00666043311993238	No	No
P61981	Q96GV9	0.0128694539975049	No	No
P61981	Q6WCQ1	0.00511592092984693	No	No
P61981	O95685	0.002820676169605	No	No
P61981	O94988	0.00797024685222228	No	No
P61981	P17844	0.00245010551216793	No	No
P61981	P62491	0.00729483071148903	No	No
P61981	Q9H0B6	0.0027302104697539	No	No
P61981	Q08AD1	0.00303350895395333	No	No
P61981	Q9UJD0	0.0142504448209955	No	No
P61981	Q8N9M5	0.024966889600495	No	No
P61981	P49821	0.0010155070629324	No	No
P61981	P61962	0.000888607494429951	No	No
P61981	Q9NYF0	0.00999697568527743	No	No
P61981	Q9NYF5	0.0183175582144043	No	No
P61981	Q9NYF8	0.0036883618262512	No	No
P61981	O15535	0.00239048780997168	No	No
P61981	Q9HCG8	0.00342950089923576	No	No
P61981	P47974	0.0140554847356618	No	No
P61981	Q9BRX2	0.00491421677012218	No	No
P61981	Q96NE9	0.00357918935683887	No	No
P61981	Q8N3F8	0.00967298527897694	No	No
P61981	Q14CB8	0.0128681233143014	No	No
P61981	Q9BRL6	0.00387995750662378	No	No
P61981	Q08495	0.0188612792295743	No	No
P61981	Q8IX15	0.00615899302421112	No	No
P61981	O95382	0.00913991355241011	No	S/T
P61981	Q6PH81	0.000618575103638306	No	No
P61981	Q15276	0.00554369436566933	No	No
P61981	Q9P2F5	0.0127102989211631	No	No
P61981	Q16718	0.000829332624607873	No	No
P61981	Q6PFW1	0.0166886528765353	No	No
P61981	O60573	0.00294161582614412	No	No
P61981	Q9BPZ7	0.00598777208535014	No	No
P61981	O60343	0.0223128709301783	No	No
P61981	Q9BQ24	0.00447606246324177	No	No
P61981	Q6WKZ4	0.0157357780026022	No	No
P61981	P33176	0.0105764402124046	No	No
P61981	Q15722	0.00570190963739983	No	No
P61981	Q9BQK8	0.00835508111883528	No	No
P61981	P35568	0.00749274191996188	No	No
P61981	O75317	0.00126479635410703	No	No
P61981	O75643	0.0010138227036357	No	No
P61981	Q14739	0.0039215586553085	No	No
P61981	Q86WB0	0.00597104478535144	No	No
P61981	Q9NRL2	0.00284517971101586	No	No
P61981	Q9NZQ3	0.00646247081428379	No	No
P61981	O00444	0.00725161892455634	No	S/T
P61981	Q15323	0.00106002322348833	No	No
P61981	O43491	0.00858285830687273	No	No
P61981	Q5SQI0	0.0125884476013431	No	No
P61981	Q8ND30	0.00796943160913153	No	No
P61981	P78527	0.00332685178309231	No	S/T
P61981	P78524	0.0100125644994637	No	No
P61981	Q92481	0.0124021342678857	No	No
P61981	Q6VY07	0.00507963588302532	No	No
P61981	P41240	0.00781853444395801	No	Y
P61981	Q9H2C1	0.00594080161180496	No	No
P61981	Q9NUX5	0.00416758765934984	No	No
P61981	A4D2P6	0.0203128811537323	No	No
P61981	P21728	0.0162109703626907	No	No
P61981	O95837	0.0128038421406602	No	No
P61981	P30153	0.0078331742450436	No	No
P61981	P98177	0.00666547271060879	No	No
P61981	Q96GM5	0.00248644315439232	No	No
P61981	Q86YD1	0.00400471681617568	No	No
P61981	P07225	0.0178381042273106	No	No
P61981	Q8TEW8	0.0216908318424356	No	No
P61981	O96013	0.00682836849939152	No	S/T
P61981	Q9NYD6	0.0103059021172607	No	No
P61981	P46934	0.00626147354630357	No	No
P61981	P46937	0.00332691118988428	No	No
P61981	Q7L8J4	0.0278948726670678	No	No
P61981	Q86W92	0.00705439240734543	No	No
P61981	Q07021	0.00278563531413584	No	No
P61981	Q32P44	0.010671727401599	No	No
P61981	Q68D51	0.0118573250109981	No	No
P61981	Q8TEJ3	0.00270873802113344	No	No
P61981	Q8IZD4	0.00371121537084722	No	No
P61981	Q9H902	0.00599969075247683	No	No
P61981	Q9Y576	0.00457217520039889	No	No
P61981	Q9NR80	0.0106158645852535	No	No
P61981	Q16204	0.00323450592811609	No	No
P61981	Q96QZ7	0.0024674948965473	No	No
P61981	Q8IYB3	0.00349774189753533	No	No
P61981	O15049	0.00176479300089807	No	No
P61981	Q6AWC2	0.0185440406451335	No	No
P61981	Q9Y2A7	0.00474978899737202	No	No
P61981	Q8IYY4	0.00909289655171677	No	No
P61981	Q9UL40	0.00453832433298504	No	No
P61981	Q96FS4	0.0111607309261885	No	No
P61981	O43896	0.00288392965126347	No	No
P61981	Q9UJ42	0.0114835696820163	No	No
P61981	Q9H792	0.00540914391395454	No	S/T
P61981	Q9Y6M7	0.00346105017368766	No	No
P61981	P55060	0.00878115847184965	No	No
P61981	Q9Y234	0.00289491945865461	No	No
P61981	Q15884	0.0011818205998925	No	No
P61981	Q86YF9	0.0105980645077049	No	No
P61981	O14523	0.0105465695034333	No	No
P61981	P30305	0.00755369889469346	No	No
P61981	Q6ZT98	0.00779487482916191	No	No
P61981	Q6NUK4	0.00605503067324542	No	No
P61981	Q9P244	0.00219220450964965	No	No
P61981	O43307	0.0109582128032126	No	No
P61981	Q96AY4	0.00495109557442885	No	No
P61981	Q96B36	0.014740795681592	No	No
P61981	O60307	0.00109919099345059	No	S/T
P61981	O43900	0.00240283397629815	No	No
P61981	Q9Y2I8	0.00269131524257643	No	No
P61981	Q9ULK5	0.00485537541145475	No	No
P61981	P06576	0.00258156683845918	No	No
P61981	A8MYZ6	0.00526337008230056	No	No
P63104	Q9UJF2	0.00208448181823008	No	No
P63104	P05387	0.00574733810015789	No	No
P63104	P05388	0.00543311683106141	No	No
P63104	O43930	0.00273342618283521	No	S/T
P63104	P16402	0.00352295384686229	No	No
P63104	Q02878	0.00532718012243727	No	No
P63104	P27448	0.00659241876386442	No	S/T
P63104	Q15768	0.0083844498177739	No	No
P63104	Q9NZM1	0.0130238058413156	No	No
P63104	Q8NCJ5	0.00815975938418617	No	No
P63104	P49796	0.00943861944247906	No	No
P63104	Q2NL82	0.00263086838195439	No	No
P63104	Q9P0L2	0.00666020924220935	No	S/T
P63104	Q12802	0.00992419666114564	No	No
P63104	O00506	0.0110774431722947	No	S/T
P63104	Q13009	0.00660524882673441	No	No
P63104	O60921	0.00872228239948635	No	No
P63104	P49407	0.00403106401009622	No	No
P63104	O14757	0.00221478501436245	No	S/T
P63104	Q01113	0.00515424485479932	No	No
P63104	P60174	0.00695192520572946	No	No
P63104	Q14153	0.0200571323112779	No	No
P63104	Q9UKX3	0.00442543256713471	No	No
P63104	P45983	0.00598593222944601	No	S/T
P63104	Q9BQE3	0.00181309281387629	No	No
P63104	Q9UK53	0.0124539660400107	No	No
P63104	Q16890	0.00855193708092024	No	No
P63104	O14744	0.0039962769688219	No	No
P63104	P10599	0.00583171341281932	No	No
P63104	P57078	0.00225617456991993	No	S/T
P63104	P52597	0.00263116420813277	No	No
P63104	Q8TBB1	0.00135402697157791	No	No
P63104	P49720	0.00308660869071876	No	No
P63104	Q9BV73	0.0116569000958507	No	No
P63104	P35609	0.00769948385364635	No	No
P63104	Q13625	0.0181668647541372	No	No
P63104	Q9P286	0.00741034808159538	No	S/T
P63104	Q8TEW0	0.0069940516749687	No	No
P63104	P05787	0.00312090533587171	No	No
P63104	P05783	0.00667281000368634	No	No
P63104	P31327	0.0040075116578267	No	No
P63104	Q9P270	0.00376063865684432	No	No
P63104	P51817	0.00376930069652306	No	S/T
P63104	P02786	0.00680803290916089	No	No
P63104	Q86TI0	0.00779866351060513	No	No
P63104	Q5VZ89	0.00524815596482128	No	No
P63104	P26599	0.00479049391252835	No	No
P63104	O95544	0.0077451412960317	No	No
P63104	P40818	0.00990432004710285	No	No
P63104	Q9UJ41	0.00619831829270101	No	No
P63104	Q96L34	0.00910951637863923	No	S/T
P63104	Q15007	0.00313850350683238	No	No
P63104	O15151	0.00556891398421974	No	No
P63104	Q8TE04	0.0294289414409609	No	No
P63104	Q86VP6	0.00207246900654045	No	No
P63104	Q92934	0.00602446646569884	No	No
P63104	Q3ZCQ8	0.00742271877742771	No	No
P63104	Q14204	0.0039153409151109	No	No
P63104	P30307	0.00410423717287902	No	No
P63104	Q9Y4H4	0.00318848064415312	No	No
P63104	Q9Y4H2	0.00641387774144573	No	No
P63104	O43166	0.00332530825183107	No	No
P63104	Q16531	0.00398962029778051	No	No
P63104	Q9GZV5	0.00542159904048945	No	No
P63104	Q8IY18	0.00724323898212764	No	No
P63104	Q9UQC2	0.00445860464391513	No	No
P63104	P32927	0.00622872723707952	No	No
P63104	P15336	0.00314468000835524	No	No
P63104	Q92973	0.0151717876587607	No	No
P63104	Q86VQ0	0.0028083340326886	No	No
P63104	Q9H4B7	0.00262241354496513	No	No
P63104	Q14432	0.0127930322398207	No	No
P63104	Q01082	0.00882018391664198	No	No
P63104	Q75N03	0.00945218231967058	No	No
P63104	Q5TCX8	0.00484397611071633	No	Y
P63104	Q9H1R3	0.00553620873836528	No	S/T
P63104	Q6Y7W6	0.0068035978060906	No	No
P63104	P17612	0.0025883668109629	No	S/T
P63104	Q9BVC5	0.00438564670254432	No	No
P63104	P15924	0.00530447359130555	No	No
P63104	Q05086	0.00586318614854532	No	No
P63104	Q86Z20	0.00425516207292688	No	No
P63104	Q9BSL1	0.00445333103117575	No	No
P63104	Q86U70	0.0060407183484158	No	No
P63104	Q13509	0.00185694493986784	No	No
P63104	Q7L576	0.00546297900273847	No	No
P63104	P29353	0.00340681137279669	No	No
P63104	Q8WYL5	0.00959592148920715	No	No
P63104	P05455	0.00509876349410097	No	No
P63104	Q96P16	0.00293925568539	No	No
P63104	O43822	0.00560976094703022	No	No
P63104	Q96RK0	0.00538392506109718	No	No
P63104	P19634	0.00641405314167244	No	No
P63104	P07355	0.00552496006953914	No	No
P63104	P07359	0.00774734387738885	No	No
P63104	Q15041	0.00950499573296414	No	No
P63104	O95208	0.0114437254622265	No	No
P63104	P07437	0.00328205277371873	No	No
P63104	Q7Z6B7	0.00735834077082058	No	No
P63104	P49137	0.00577245412581055	No	S/T
P63104	P23258	0.00203079519540425	No	No
P63104	O75592	0.00562070122057238	No	No
P63104	O75044	0.00419408053722234	No	No
P63104	P25705	0.00298646199003704	No	No
P63104	P50749	0.00612239551615475	No	No
P63104	P36957	0.00146183263186005	No	No
P63104	P18206	0.00752594403839235	No	No
P63104	Q7Z401	0.00553391186773505	No	No
P63104	P52294	0.00667858027699078	No	No
P63104	Q9P2M7	0.00287484149449784	No	No
P63104	O75925	0.0053242169623503	No	No
P63104	Q9BRK5	0.00410925694980223	No	No
P63104	Q13310	0.00652389752778367	No	No
P63104	Q86SE9	0.00385789166224073	No	No
P63104	O60303	0.00170278291263542	No	No
P63104	P62906	0.00498312261485042	No	No
P63104	Q9Y343	0.0208372471344682	No	No
P63104	O75594	0.0143118040473244	No	No
P63104	Q92625	0.00539844115049654	No	No
P63104	O60282	0.00818993685233833	No	No
P63104	Q9H4A3	0.00377289262277811	No	S/T
P63104	P11055	0.00833561642987552	No	No
P63104	P15056	0.00569615296988256	No	Y
P63104	Q14974	0.00362027293531998	No	No
P63104	Q96HR9	0.00572320840132967	No	No
P63104	Q7Z460	0.00508810381443648	No	No
P63104	Q8N5H7	0.00211648947222144	No	No
P63104	O43813	0.00531022735036508	No	No
P63104	Q53ET0	0.00740036374808548	No	No
P63104	P17661	0.00414563507749682	No	No
P63104	Q96T60	0.00427228847454556	No	No
P63104	Q15365	0.00322345732994886	No	No
P63104	Q9UKX2	0.0084920371410406	No	No
P63104	Q9BZ29	0.00506785008153395	No	No
P63104	Q9BZ23	0.0105351680847662	No	No
P63104	P06703	0.00566242832303214	No	No
P63104	P37235	0.000519265598628643	No	No
P63104	Q13200	0.00321249622561313	No	No
P63104	Q01813	0.00427471533340957	No	No
P63104	P09493	0.00442703997428847	No	No
P63104	Q86UR1	0.00625817676605818	No	No
P63104	P35749	0.00686117568828701	No	No
P63104	Q9BSJ8	0.0033403533043927	No	No
P63104	Q99497	0.00432026917180103	No	No
P63104	P31947	0.00943030949715216	No	No
P63104	P31946	0.00966412690184758	No	No
P63104	Q9UHK0	0.00505452299980096	No	No
P63104	Q12840	0.00651663076477103	No	No
P63104	Q99683	0.00325768386934899	No	S/T
P63104	Q08AE8	0.0159515818371691	No	S/T
P63104	Q13698	0.00759594806186267	No	No
P63104	P62736	0.00537105437119749	No	No
P63104	P15531	0.0036443491642424	No	No
P63104	Q7KZI7	0.00501314972066693	No	S/T
P63104	P53618	0.00490480924057067	No	No
P63104	O14929	0.00440203806690615	No	No
P63104	Q16877	0.00724192929165732	No	No
P63104	O75340	0.00797012210371892	No	No
P63104	O95613	0.00873677154615643	No	No
P63104	P55040	0.00367643319045933	No	No
P63104	P31629	0.00968623921719921	No	No
P63104	Q96H96	0.00116354037730523	No	No
P63104	P31150	0.00805585008295151	No	No
P63104	Q53F19	0.00129240701490025	No	No
P63104	Q8IVT5	0.00218327462872066	No	Y
P63104	Q8IX03	0.00663336358910592	No	No
P63104	Q14C86	0.0114080488894988	No	No
P63104	Q9Y224	0.00496018534236737	No	No
P63104	P61978	0.00411350261553857	No	No
P63104	P04049	0.0037654821738903	No	Y
P63104	P13569	0.00210384861457779	No	No
P63104	O60488	0.00965231788173722	No	No
P63104	P25025	0.00588393928120408	No	No
P63104	Q9BY11	0.00644851275653917	No	No
P63104	Q9Y243	0.00355261753684546	No	S/T
P63104	Q99829	0.0138599031842332	No	No
P63104	P22314	0.00324420106483048	No	No
P63104	P27797	0.00554110574551974	No	No
P63104	P31749	0.00177995902467203	No	S/T
P63104	P68363	0.00277878437581585	No	No
P63104	Q9UQB8	0.0052050701731262	No	No
P63104	Q9NPI6	0.00585147597508506	No	No
P63104	Q96N67	0.00691909555749515	No	No
P63104	Q15276	0.0046227802940908	No	No
P63104	Q13885	0.00227662207835237	No	No
P63104	Q9UJM3	0.00487331060755721	No	No
P63104	Q8WZ42	0.0059336323496109	No	S/T
P63104	Q96N96	0.00849752981915106	No	No
P63104	P04075	0.00502092260111449	No	No
P63104	O14639	0.00232853502603873	No	No
P63104	Q9GZS3	0.00431458326040461	No	No
P63104	Q8IUE0	0.00443979113562161	No	No
P63104	Q8N8E3	0.00375836867950284	No	No
P63104	Q9NYF0	0.00850179062263192	No	No
P63104	P54750	0.0290244061224603	No	No
P63104	P51956	0.00798709264028485	No	S/T
P63104	Q69YN4	0.00559604550780226	No	No
P63104	Q9P2F8	0.00457397659716301	No	No
P63104	Q7Z309	0.00434526470364778	No	No
P63104	P41250	0.00638813326723688	No	No
P63104	P07910	0.00405533800484099	No	No
P63104	P41252	0.00410879433821314	No	No
P63104	P07305	0.0029183337312628	No	No
P63104	P30291	0.00367986760105817	No	S/T
P63104	P63000	0.00327233637864399	No	No
P63104	P19105	0.0052674837139802	No	No
P63104	Q96GV9	0.0118764730419789	No	No
P63104	P26045	0.00754644561393405	No	No
P63104	Q9Y2U5	0.00702562481920451	No	S/T
P63104	Q13470	0.0113432549173016	No	Y
P63104	O00764	0.00989914679790141	No	No
P63104	Q6WCQ1	0.00627697646797195	No	No
P63104	P43351	0.00386821581973072	No	No
P63104	Q9NYJ8	0.00369171606088614	No	No
P63104	O60343	0.00841384556004859	No	No
P63104	O95295	0.00540270110889729	No	No
P63104	P30304	0.00397964057537249	No	No
P63104	P35249	0.00297484407665243	No	No
P63104	Q86SQ0	0.00545947217984695	No	No
P63104	P09651	0.00355146199567627	No	No
P63104	Q9H9Q2	0.002984551882741	No	No
P63104	O95685	0.00659264724079126	No	No
P63104	P49643	0.00282020967784046	No	No
P63104	Q5VV41	0.0140744450251806	No	No
P63104	A0JNW5	0.00418398130833607	No	No
P63104	P68104	0.00315847602660582	No	No
P63104	O14980	0.00966870330032594	No	No
P63104	O75582	0.00357586404910846	No	S/T
P63104	Q9P2H0	0.00167772467966777	No	No
P63104	Q8TF72	0.009625733157458	No	No
P63104	P16471	0.0147747456004206	No	No
P63104	Q5JSL3	0.00714632257381213	No	No
P63104	P41743	0.00724808837404155	No	S/T
P63104	P62899	0.00750407394266142	No	No
P63104	P00338	0.0063525393237388	No	No
P63104	Q15884	0.000944809923409725	No	No
P63104	P0CG48	0.00401448377951723	No	No
P63104	Q6UX04	0.0108788418545503	No	No
P63104	O75030	0.00847922771692245	No	No
P63104	Q13813	0.00406872133126608	No	No
P63104	Q6ICG6	0.0023915437138899	No	No
P63104	P30793	0.00631131039744797	No	No
P63104	Q9UBF8	0.00736357970425975	No	S/T
P63104	P07195	0.00390288230982405	No	No
P63104	Q71U36	0.00230169868269344	No	No
P63104	Q08495	0.0102853088466542	No	No
P63104	P19474	0.00590196344607425	No	No
P63104	Q9BT78	0.00364252452166931	No	No
P63104	O60825	0.00884574274041025	No	No
P63104	Q86X27	0.00338769387670969	No	No
P63104	Q12800	0.00291100176659325	No	No
P63104	P26640	0.00266242784315353	No	No
P63104	P46940	0.00328301472016171	No	No
P63104	Q99460	0.0042368887387425	No	No
P63104	Q6R327	0.00581273035221674	No	No
P63104	O43491	0.00821646290855352	No	No
P63104	P09382	0.00695323735040353	No	No
P63104	Q9P0K1	0.0135152620054437	No	No
P63104	P13639	0.00444138538410264	No	No
P63104	Q9P0K7	0.00369722079859847	No	No
P63104	Q99469	0.0122860737358928	No	No
P63104	Q7KZ85	0.00651846644353293	No	No
P63104	Q15139	0.00458451290196592	No	S/T
P63104	Q15032	0.00561854910885216	No	No
P63104	P61619	0.00716278536312648	No	No
P63104	Q8WXG6	0.0112445246054949	No	No
P63104	Q9UBS9	0.00459747595632963	No	No
P63104	P42704	0.00601647704929461	No	No
P63104	Q9Y6K8	0.00642152491150326	No	No
P63104	Q9Y6K9	0.00282440306284008	No	No
P63104	P25205	0.00156161753270654	No	No
P63104	P27708	0.00361606845427977	No	No
P63104	Q13163	0.00551065574808803	No	S/T
P63104	Q9H0B6	0.0037181810486815	No	No
P63104	Q02156	0.0037579500465491	No	S/T
P63104	Q99633	0.00322177119831994	No	No
P63104	Q7Z5N4	0.0158762736274974	No	No
P63104	Q5QNW6	0.00927521376956467	No	No
P63104	P54868	0.0168051838522379	No	No
P63104	Q9Y6R4	0.00678770770950819	No	S/T
P63104	P41240	0.00473259671739671	No	Y
P63104	O96009	0.0133506865455905	No	No
P63104	Q6UUV9	0.00987731509709716	No	No
P63104	Q07352	0.0102883755537931	No	No
P63104	O14901	0.00308721541532138	No	No
P63104	O43379	0.00262003144625972	No	No
P63104	P33176	0.00974170838085992	No	No
P63104	O00571	0.00338439286638266	No	No
P63104	P14866	0.00472156397614661	No	No
P63104	Q9H4L5	0.00437387864236779	No	No
P63104	Q13263	0.00546765344761485	No	No
P63104	Q16827	0.00771006517999274	No	No
P63104	Q02790	0.00644068062611083	No	No
P63104	O15127	0.0150404511972381	No	No
P63104	P32929	0.0229162838761478	No	No
P63104	P36897	0.00568109808839472	No	S/T
P63104	P22626	0.00456133134480054	No	No
P63104	P18669	0.00763985393541108	No	No
P63104	Q8N350	0.00768213030620507	No	No
P63104	P04233	0.00478945960363599	No	No
P63104	Q9UKM9	0.00282254274499376	No	No
P63104	P81605	0.00492881013581694	No	No
P63104	Q9Y5L4	0.00665002532977996	No	No
P63104	P10070	0.00748720989879586	No	No
P63104	Q13671	0.00216616441957981	No	No
P63104	Q8IX15	0.00805195000092226	No	No
P63104	Q04695	0.00602440940370191	No	No
P63104	P49588	0.0137077663202237	No	No
P63104	P68431	0.0021827308538618	No	No
P63104	Q9H6E5	0.00335525920835208	No	No
P63104	P60842	0.0034355421337496	No	No
P63104	P47974	0.0130009600673336	No	No
P63104	Q9NYF3	0.00620441940057055	No	No
P63104	Q96GL9	0.000791688525914597	No	No
P63104	P98177	0.00662187644459042	No	No
P63104	P06733	0.00470898549619413	No	No
P63104	P45984	0.00352415359492721	No	S/T
P63104	P55327	0.00610506738901432	No	No
P63104	O94988	0.00602018347407439	No	No
P63104	Q4FZB7	0.012316747805809	No	No
P63104	Q6P597	0.00210851872755566	No	No
P63104	Q9H902	0.00505371394306914	No	No
P63104	Q96NE9	0.00323025163435351	No	No
P63104	Q6P1L5	0.000782652105620314	No	No
P63104	O00303	0.00220501274628694	No	No
P63104	O95373	0.00632530758613189	No	No
P63104	Q9P2J5	0.00319389358988319	No	No
P63104	Q99759	0.00340316684340985	No	S/T
P63104	P34931	0.0104440431856189	No	No
P63104	Q8NHH9	0.00625204142954477	No	No
P63104	O75077	0.0234497452653451	No	No
P63104	Q8N142	0.00393192533739973	No	No
P63104	O94875	0.00600101706149348	No	No
P63104	O60573	0.00381515285879954	No	No
P63104	P07737	0.00864789949829577	No	No
P63104	Q96MM7	0.0113709873700482	No	No
P63104	Q96CV9	0.00457933185211211	No	No
P63104	P00966	0.00597516986775198	No	No
P63104	P48039	0.000967320153123345	No	No
P63104	P0C0S8	0.00408607843564816	No	No
P63104	Q9UQ35	0.00206825349723004	No	No
P63104	P50552	0.0068220342432925	No	No
P63104	Q5SQI0	0.017102036054259	No	No
P63104	Q9Y2K2	0.0114894062670867	No	S/T
P63104	P35610	0.00268071683535702	No	No
P63104	Q96Q42	0.00986467451774967	No	No
P63104	P17812	0.00291540683930424	No	No
P63104	Q9NX09	0.00770116019125037	No	No
P63104	P47736	0.00777108707754626	No	No
P63104	Q7Z3C6	0.00718765373903869	No	No
P63104	Q99961	0.0096619899921492	No	No
P63104	Q92499	0.00524478317588654	No	No
P63104	Q92552	0.00230752948129776	No	No
P63104	Q5TCZ1	0.00264051274704758	No	No
P63104	Q5T7N2	0.000875058882355838	No	No
P63104	P78527	0.00196273916713468	No	S/T
P63104	P55072	0.00439804161921165	No	No
P63104	Q6PJG9	0.00354501088996165	No	No
P63104	P51572	0.0102396030209923	No	No
P63104	Q09666	0.00703763898553012	No	No
P63104	Q9P0V3	0.0067861593749572	No	No
P63104	P27348	0.0116480870763748	No	No
P63104	O96013	0.00855738701504217	No	S/T
P63104	P56524	0.00372592109968876	No	No
P63104	Q14764	0.00855075724691804	No	No
P63104	P46937	0.00359976700289919	No	No
P63104	Q7L8J4	0.00411004455547254	No	No
P63104	P48431	0.00210302026154164	No	No
P63104	Q9H307	0.00185370337597083	No	No
P63104	Q86W92	0.00878059803748333	No	No
P63104	Q8TD55	0.020693607870247	No	No
P63104	Q04637	0.00422247074350732	No	No
P63104	Q5T200	0.0043125947418851	No	No
P63104	O60292	0.00708104010693152	No	No
P63104	Q15208	0.00635037415459601	No	S/T
P63104	P00441	0.00280583868196704	No	No
P63104	Q32P44	0.00837248700200671	No	No
P63104	P21802	0.00458900086183661	No	Y
P63104	O14974	0.00503877937968911	No	No
P63104	Q5SW79	0.000547848453925075	No	No
P63104	Q04917	0.0077129610735831	No	No
P63104	Q08043	0.00699355085878497	No	No
P63104	Q04912	0.00900800436303706	No	Y
P63104	P32119	0.00528131304543352	No	No
P63104	Q14683	0.00199981126664103	No	No
P63104	Q9Y3I0	0.00288049012937779	No	No
P63104	Q9UBV7	0.00643743310010316	No	No
P63104	Q6VAB6	0.00341013978632479	No	Y
P63104	Q15118	0.00170007775640916	No	No
P63104	P36405	0.00897002501394967	No	No
P63104	Q92616	0.00461549783411365	No	No
P63104	Q86VP3	0.0135147488581502	No	No
P63104	O14654	0.00163260416901465	No	No
P63104	P51532	0.00265880003554685	No	No
P63104	P62081	0.00752030818911129	No	No
P63104	P61587	0.0117323020559407	No	No
P63104	Q96F86	0.00342397243658986	No	No
P63104	Q96FS4	0.00877879501732	No	No
P63104	Q16613	0.00740993412155397	No	No
P63104	Q9H9J4	0.00722230886260509	No	No
P63104	Q99959	0.00807269045908981	No	No
P63104	P31751	0.00519918345817286	No	S/T
P63104	Q9NQU5	0.00812011146691271	No	S/T
P63104	P61962	0.00299351093929292	No	No
P63104	Q6AWC2	0.0167605502654954	No	No
P63104	Q9Y2A7	0.00540759622848465	No	No
P63104	O43707	0.00816838954635867	No	No
P63104	P12532	0.00302921088800694	No	No
P63104	P34932	0.00842925009258267	No	No
P63104	Q96DI7	0.00156897832583585	No	No
P63104	Q9NSK0	0.00089925814080932	No	No
P63104	Q9NYL2	0.00677482354380382	No	Y
P63104	Q9BYG4	0.00698714566852855	No	No
P63104	Q86YZ3	0.00813359933526586	No	No
P63104	P53667	0.00639399184400048	No	Y
P63104	P10809	0.00259154119961039	No	No
P63104	Q12824	0.00233988148577695	No	No
P63104	Q14152	0.00385077899672932	No	No
P63104	P29074	0.00613345284075741	No	No
P63104	Q9P2N5	0.00344375137495561	No	No
P63104	P19338	0.00320744356785272	No	No
P63104	Q8NF99	0.00258604117673202	No	No
P63104	Q15393	0.00208551041727352	No	No
P63104	Q8WUI4	0.00572879798294196	No	No
P63104	O43900	0.0031120084389366	No	No
P63104	O60333	0.0038739033396323	No	No
P63104	O15264	0.00320115794910715	No	S/T
P63104	Q08211	0.00368470324056966	No	No
P63104	O43896	0.00302674675147136	No	No
P63104	Q9Y2J2	0.00428722417798691	No	No
P63104	Q9UDY4	0.00145168215575125	No	No
P63104	P35270	0.00884450579808324	No	No
P63104	P46777	0.00634219942301912	No	No
P63104	Q16658	0.00611505926886291	No	No
P63104	P55060	0.00865696144319978	No	No
P63104	P21580	0.00462902690706771	No	No
P63104	P00558	0.00368622947678056	No	No
P63104	Q9BZF3	0.00681255845092956	No	No
P63104	Q86U42	0.00634403868207137	No	No
P63104	Q9BZF9	0.00554197158274791	No	No
P63104	Q5THJ4	0.0200473470536339	No	No
P63104	P55795	0.00271064819456902	No	No
P63104	P28290	0.00203458778066495	No	No
P63104	Q96J92	0.00830194921488584	No	S/T
P63104	Q15287	0.00261790321460646	No	No
P63104	P55196	0.00515100497754783	No	No
P63104	P12883	0.00407369215922499	No	No
P63104	Q13618	0.00185688248692858	No	No
P63104	P10398	0.00519494228888778	No	Y
P63104	Q13616	0.00161122537575201	No	No
P63104	Q4KWH8	0.00999746955023489	No	No
P63104	Q02241	0.00466012862474962	No	No
P63104	O94915	0.0028622420707896	No	No
P63104	P05771	0.00309904689353874	No	S/T
P63104	P30305	0.00387540727667191	No	No
P63104	Q5VT97	0.0113694509143294	No	No
P63104	O95279	0.00519682262108874	No	No
P63104	Q96IY1	0.00161240670826995	No	No
P63104	Q13094	0.00360471095072393	No	No
P63104	P21796	0.004574329495245	No	No
P63104	Q8WWI1	0.00785890583959122	No	No
P63104	Q7L804	0.0107523919218328	No	No
P63104	P15822	0.00380513582170857	No	No
P63104	P23526	0.00573866887150065	No	No
P63104	P23528	0.00656361607407918	No	No
P63104	Q9BQA1	0.00326103382646919	No	No
P63104	Q00839	0.00234625266228359	No	No
P63104	P11274	0.00576278359647959	No	No
P63104	Q6NUK4	0.00396112789627084	No	No
P63104	Q9UL42	0.00295860561123985	No	No
P63104	O00750	0.0061740529070137	No	S/T
P63104	O00273	0.00875495821902225	No	No
P63104	P62834	0.00832694411294217	No	No
P63104	P57059	0.00968100370831274	No	S/T
P63104	Q86UT8	0.00675376018653963	No	No
P63104	Q92905	0.00219809222511716	No	No
P63104	Q96B36	0.00590188443864961	No	No
P63104	Q96F07	0.00773366731232437	No	No
P63104	P49841	0.00234563173947082	No	S/T
P63104	Q6DD88	0.00487765777328372	No	No
P63104	P08727	0.00230398133974121	No	No
P63104	Q8NDB2	0.0138461160679125	No	No
P63104	Q8IZ21	0.0102055516813005	No	No
P63104	Q9Y2I8	0.00299188980552533	No	No
P63104	Q9Y4D8	0.0141541296217917	No	No
P63104	Q9H6H4	0.00140991932891716	No	No
P63104	Q14978	0.00736061831900154	No	No
P63104	Q5PRF9	0.0123695925390344	No	No
P63104	P43897	0.00618797047636046	No	No
P63104	Q5T5U3	0.00945618401064287	No	No
P63104	P49761	0.00526166353857347	No	S/T
P63104	Q07866	0.00324615339491328	No	No
P63104	Q8NHQ8	0.00234729383109341	No	No
P63104	P06576	0.00312765616546482	No	No
P63104	O95644	0.00445539310982721	No	No
P63104	Q15154	0.00449007384757274	No	No
P63104	Q92974	0.00704213923187253	No	No
P63104	P08590	0.00693779762883788	No	No
Q9H8J5	O75165	0.00657579223115967	No	No
Q9H8J5	Q9BXB1	0.00593173977662872	No	No
Q9H8J5	O14683	0.184028932048067	No	No
Q9H8J5	Q8TCG2	0.0102478624193544	No	S/T
Q9H8J5	Q9UI43	0.00760971381579527	No	No
Q9H8J5	Q9GZP1	0.139833473763852	No	No
Q9H8J5	Q9BXP2	0.0103530147599918	No	No
Q9H8J5	A4D1S0	0.251707147699891	No	No
Q9H8J5	Q9UBS3	0.00734348594592131	No	No
Q9H8J5	O75674	0.00367598934634006	No	No
Q9H8J5	Q99758	0.00579918928220072	No	No
Q9H8J5	P42336	0.000807107903908544	No	S/T
Q9H8J5	Q8N6S4	0.0417324577438962	No	No
Q9H8J5	Q6P5Z2	0.00633373278251732	No	S/T
Q9H8J5	Q9BRY0	0.0615308023596606	No	No
Q9H8J5	Q15750	0.0010891151656159	No	No
Q9H8J5	Q9NYJ8	0.00173871928659804	No	No
Q9H8J5	Q96EY5	0.00637445795679719	No	No
Q9H8J5	Q9UM47	0.00766866909554482	No	No
Q9H8J5	Q15035	0.146249676078927	No	No
Q9H8J5	Q9BSA4	0.0922667818880225	No	No
Q9H8J5	Q9Y3P9	0.00802012663410586	No	No
Q9H8J5	A6NFQ2	0.0153147372596326	No	No
Q9H8J5	P51798	0.014024095206344	No	No
Q9H8J5	P48645	0.00554343818771498	No	No
Q9H8J5	O43567	0.00943934164765273	No	No
Q9H8J5	Q9UDY4	0.014959798508146	No	No
Q9H8J5	Q86XS8	0.0187613850347996	No	No
Q9H8J5	Q13705	0.00491810199927864	No	S/T
Q9H8J5	P42338	0.00147339124636363	No	S/T
Q9H8J5	P54760	0.0107063167155618	No	Y
Q9H8J5	O15155	0.00335286800038229	No	No
Q9H8J5	Q96PK6	0.00158171441196301	No	No
Q9H8J5	O00459	0.00114336685014639	No	No
Q9H8J5	P02649	0.000452676976256929	No	No
Q9H8J5	Q9UEU0	0.00306561321728442	No	No
Q9H8J5	O60637	0.0746033379825318	No	No
Q9H8J5	Q14849	0.0156277494864177	No	No
Q9H8J5	P23458	0.00244337314316327	No	Y
Q9H8J5	O95057	0.0161147828929697	No	No
Q9H8J5	Q68D91	0.0783995917049872	No	No
Q9H8J5	Q9ULK5	0.0161767541254819	No	No
Q9H8J5	Q9Y2I1	0.00644503630448295	No	No
P29317	O00505	0.00793239240852654	Y	No
P29317	Q15256	0.0205849973360871	Y	No
P29317	P52803	0.0371495561436177	Y	No
P29317	Q9P0J0	0.0144080920148004	Y	No
P29317	Q05513	0.0141389139804398	Y	S/T
P29317	O14493	0.0335038117150593	Y	No
P29317	O94992	0.0102399579181464	Y	No
P29317	Q06124	0.0147824261733594	Y	No
P29317	Q86X19	0.00226291071513164	Y	No
P29317	P82673	0.00577924910316322	Y	No
P29317	P62753	0.004819226281303	Y	No
P29317	Q8WUJ0	0.0144432877728817	Y	No
P29317	Q15418	0.010430517977625	Y	S/T
P29317	Q9BW91	0.0495450947161735	Y	No
P29317	Q8NFB2	0.00445224003546635	Y	No
P29317	O00461	0.000823029538667506	Y	No
P29317	Q8NDZ4	0.0178348030231725	Y	S/T
P29317	P25098	0.0172746702140456	Y	S/T
P29317	O95147	0.0197941556902673	Y	No
P29317	O43829	0.00568859251960314	Y	No
P29317	P15144	0.043418369046728	Y	No
P29317	O14828	0.0039034512542737	Y	No
P29317	Q9UK45	0.0050947277926581	Y	No
P29317	O95859	0.0182464673935751	Y	No
P29317	Q12874	0.00234924523905854	Y	No
P29317	Q07954	0.0233840794149508	Y	No
P29317	Q96G30	0.0180340565997073	Y	No
P29317	P11279	0.00589756436007807	Y	No
P29317	P31749	0.00753896872261772	Y	S/T
P29317	P24666	0.00942751927314254	Y	No
P29317	Q68J44	0.0253636380936735	Y	No
P29317	Q9BV47	0.0374773403435829	Y	No
P29317	P04201	0.0213483259333086	Y	No
P29317	P51151	0.00506925013811432	Y	No
P29317	P35813	0.0108551044893822	Y	No
P29317	P01133	0.011340709279944	Y	No
P29317	Q8TCI5	0.0524764773021513	Y	No
P29317	Q9H0C8	0.00578718709073257	Y	No
P29317	P20827	0.0693702229049893	Y	No
P29317	Q5SGD2	0.043338951021868	Y	No
P29317	Q8N3F8	0.00890354102188351	Y	No
P29317	P35236	0.0134680071010109	Y	No
P29317	P56180	0.030888195023627	Y	No
P29317	P05771	0.0070595942789741	Y	S/T
P29317	Q6PEY0	0.00707572996512187	Y	No
P29317	Q9NYW3	0.0204806345193028	Y	No
P29317	Q6XPS3	0.0424757532458525	Y	No
P29317	O15155	0.000940874310034149	Y	No
P29317	Q8NEJ0	0.0264293619886476	Y	No
P29317	Q13148	0.00634874082715482	Y	No
P29317	P04264	0.0102128867903629	Y	No
P29317	P32246	0.0366421557447285	Y	No
P29317	P17252	0.00861430513728006	Y	S/T
P29317	Q01543	0.0153338852391947	Y	No
P29317	Q9H4L7	0.0232293574340558	Y	No
P29317	Q8WUU5	0.00395016274700453	Y	No
P29317	Q9NRD9	0.0220953361588653	Y	No
P29317	Q15375	0.0839694057341369	Y	Y
P29317	Q9UL46	0.00875126576104124	Y	No
P29317	P14210	0.0232150906209474	Y	No
P29317	Q8WTR2	0.0221083518592452	Y	No
P29317	O75351	0.0136550334062993	Y	No
P29317	Q9P0N5	0.00169516214994894	Y	No
P29317	P01375	0.0168575168874554	Y	No
P29317	P18827	0.0207742873694167	Y	No
Q06190	P53041	0.0398151193333129	No	No
Q06190	Q6FHJ7	0.0791591958428951	No	No
Q06190	Q5SW79	0.00230130789746804	No	No
Q06190	Q12815	0.00795094095075219	No	No
Q06190	Q9UGP4	0.0561965775999509	No	No
Q06190	P67775	0.028065866439761	No	No
Q06190	Q93052	0.0151337518232606	No	No
Q06190	O60293	0.0180894749577457	No	No
Q06190	P30154	0.101376880139563	No	No
Q06190	P30153	0.0324920537029218	No	No
Q06190	A6NIX2	0.0828419915389487	No	No
Q06190	Q9UK33	0.0539822651842774	No	No
P49366	Q96HA8	0.02567933466244	No	No
P49366	P23246	0.00885339541070639	No	No
P49366	P28482	0.00301489963668315	No	S/T
P49366	Q8TBB1	0.0232375186970905	No	No
P49366	Q04864	0.00614398058364252	No	No
P49366	Q15024	0.00891590980005695	No	No
P49366	Q13895	0.0124174374293934	No	No
P49366	Q9GZV4	0.107996428937291	No	No
P49366	O43448	0.0607230187497022	No	No
P49366	Q9GZT8	0.0162701842926054	No	No
P49366	P63241	0.0417988687735074	No	No
P49366	Q7L8A9	0.131304731413822	No	No
P49366	Q9HD43	0.0766785004108939	No	No
P49366	Q53QZ3	0.0836356498662843	No	No
P49366	Q6ZVK8	0.0246576001627772	No	No
P49366	Q86X45	0.024862002362705	No	No
P49366	Q86WR7	0.0306738585805806	No	No
P49366	Q14151	0.0140441976844837	No	No
P49366	Q96IQ9	0.0115354383856486	No	No
P49366	Q13868	0.00972852605462286	No	No
P49366	P09455	0.0851129998061896	No	No
P49366	Q9NPD3	0.0103037657783284	No	No
P49366	P62330	0.00355783261828163	No	No
P49366	P26367	0.00619712506683626	No	No
P49366	O00194	0.0112234544684388	No	No
P49366	P52744	0.0148730006760389	No	No
P49366	Q8IYW2	0.02254400966097	No	No
P49366	P32969	0.0370154829897343	No	No
P49366	P62256	0.0241877804473359	No	No
P49366	Q86W54	0.0201132955827515	No	No
P62714	P05386	0.00863460368399263	No	No
P62714	Q9Y6E0	0.0187475324469815	No	S/T
P62714	Q9Y2T1	0.0106241776205778	No	No
P62714	O00506	0.020153302000153	No	S/T
P62714	O14757	0.00533044192827314	No	S/T
P62714	P28482	0.00225144090258377	No	S/T
P62714	Q9BXL7	0.00986469665021309	No	No
P62714	Q66LE6	0.0190413769158611	No	No
P62714	Q14244	0.0143204705059926	No	No
P62714	P78318	0.0185962352785513	No	No
P62714	O43593	0.0219182386986918	No	No
P62714	P40692	0.00610458483056974	No	No
P62714	P05787	0.00782925931180536	No	No
P62714	Q96L34	0.0158344463598059	No	S/T
P62714	Q9BWN1	0.0173489029753515	No	No
P62714	Q9NUI1	0.0188490411333199	No	No
P62714	Q9BRV8	0.00436328253805608	No	No
P62714	Q969Q6	0.0146944471351073	No	No
P62714	Q14BN4	0.00998054569772974	No	No
P62714	Q8WW35	0.00683371449365192	No	No
P62714	Q5BJD5	0.0316301215633547	No	No
P62714	O95684	0.00508132982941351	No	No
P62714	Q14164	0.00445804495734967	No	S/T
P62714	P13686	0.0354811405259281	No	No
P62714	Q5VT06	0.00750495227427457	No	No
P62714	Q99471	0.00978985150596948	No	No
P62714	P03950	0.00602722942851549	No	No
P62714	Q96N67	0.00579426793780121	No	No
P62714	P51805	0.00851793782191984	No	No
P62714	P01889	0.00235702132117576	No	No
P62714	Q9UPZ9	0.0162415482250825	No	S/T
P62714	O15212	0.0076631757497019	No	No
P62714	Q9Y5P8	0.0481918232413662	No	No
P62714	P32519	0.0145796872458131	No	No
P62714	P63151	0.021023393854487	No	No
P62714	Q92974	0.0104906408454528	No	No
P62714	Q9Y4K3	0.00333152944728035	No	No
P62714	Q9UL03	0.0165994324880045	No	No
P62714	Q9NVR7	0.0259363583303209	No	No
P62714	O14920	0.00535605474694483	No	S/T
P62714	Q13362	0.0350686776009831	No	No
P62714	Q8WYA0	0.00508448188837391	No	No
P62714	P11233	0.00594598244332029	No	No
P62714	O43815	0.00882288290859096	No	No
P62714	Q9Y570	0.0186236425262805	No	No
P62714	P45973	0.0060133253100514	No	No
P62714	Q9Y3A3	0.0062268070080417	No	No
P62714	Q15750	0.00987778639398227	No	No
P62714	Q5VSL9	0.0101007735988566	No	No
P62714	Q9Y6R9	0.0122571943634289	No	No
P62714	Q9BUL8	0.015116287312636	No	No
P62714	Q9P209	0.00513997768118248	No	No
P62714	Q7KZI7	0.0120294714045696	No	S/T
P62714	Q9NYJ8	0.0072639091990877	No	No
P62714	Q9P289	0.0237513061467296	No	S/T
P62714	Q9ULQ0	0.0108680776290168	No	No
P62714	Q6PJG9	0.00298685328468812	No	No
P62714	P08263	0.0165227208697947	No	No
P62714	O96017	0.00688164935750464	No	S/T
P62714	Q8WUI4	0.015171410674023	No	No
P62714	Q6P5X5	0.00196245812201634	No	No
P62714	Q15172	0.0284341268338502	No	No
P62714	P46734	0.00923056131131411	No	S/T
P62714	Q8WZ74	0.00936889437130154	No	No
P62714	P56537	0.00561399051227301	No	No
[truncated: 6,390,435 more chars]
